# *LCORL* and *STC2* variants increase body size and growth rate in cattle and other animals

**DOI:** 10.1101/2025.01.01.630985

**Authors:** Fengting Bai, Yudong Cai, Min Qiu, Chen Liang, Linqian Pan, Yayi Liu, Yanshuai Feng, Xuesha Cao, Qimeng Yang, Gang Ren, Shaohua Jiao, Siqi Gao, Meixuan Lu, Xihong Wang, Rasmus Heller, Johannes A. Lenstra, Yu Jiang

## Abstract

Using ancestral recombination graphs, we investigated recent selection signatures in European beef cattle breeds, pinpointing sweep-driving variants in the *LCORL* and *STC2* loci with notable effects on body size and growth rate. The ACT-to-A frameshift mutation in *LCORL* occurs mainly in central-European cattle, and stimulates growth. Remarkably, convergent truncating mutations were also found in commercial breeds of sheep, goats, pigs, horses, dogs, rabbits, and chickens. In the *STC2* gene, we identified a missense mutation (A60P) located within the conserved region across vertebrates. We validated the two natural mutations in gene-edited mouse models, where both variants in homozygous carriers increase the average weight by 11%. Our findings provide insights into a seemingly recurring gene target of body size enhancing truncating mutations across domesticated species, and offer valuable targets for gene editing-based breeding in animals.

## Supplement Table 1-5, 10, 12 for "*LCORL* and *STC2* variants increase body size and growth rate in cattle and other animals" (part 1 of 2)

### Sheet: comment of table. S1, S3-S5
## ensembl version 112.7104005
## ensembl-funcgen version 112.be19ffa
## ensembl-io version 112.2851b6f
## ensembl-variation version 112.4113356
## assembly version ARS-UCD1.2
## dbSNP version 150
## genebuild version 2018-12
## sift version sift
## Column descriptions:
## Chrom : Chromosome where the variant is located
## Pos : Physical location of the variant
## rs_is : RS number (RSID)
## ancestral_allele/alternative_allele : Ancestral allele and alternative (derived) allele of the variant
## Allele : The variant allele used to calculate the consequence
## Gene : Stable ID of affected gene
## SYMBOL : Gene symbol (e.g. HGNC)
## Feature : Stable ID of feature
## Feature_type : Type of feature - Transcript, RegulatoryFeature or MotifFeature
## Consequence : Consequence type
## HGVSp : HGVS protein sequence name
## HGVSg : HGVS genomic sequence name
## SIFT : SIFT prediction and/or score
## DOMAINS : The source and identifer of any overlapping protein domains
## NEAREST : Identifier(s) of nearest transcription start site
## lgLR* : Likelihood ratio test (lgLR) for selection versus neutrality over the last 1000 years
## Freq* : The derived allele frequency
## QTL_stature : Cattle stature QTL where the variant is located
## Pos_vcf : Position recorded in VCF
## Abs_freq_diff: The absolute value of the frequency difference
## Freq_Angus : The allele frequency in Angus
## Location : Location of variant in standard coordinate format (chr:start or chr:start-end)
## VARIANT_CLASS : SO variant class
## rs_id : RS number (RSID)

### Sheet: Table S1
chrom	pos	rs_id	ancestral_allele/alternative_allele	Allele	Gene	SYMBOL	Feature	Feature_type	Consequence	HGVSp	HGVSg	SIFT	DOMAINS	NEAREST	qtl_stature	lgLR_Angus	lgLR_Hereford	lgLR_Charolais	lgLR_Simmental	lgLR_Limousin	Freq_Angus	Freq_Hereford	Freq_Charolais	Freq_Simmental	Freq_Limousin
1	20177529	rs110663284	A/G	A	-	-	-	-	intergenic_variant	-	1:g.20177529G>A	-	-	CXADR	out	2.3771	1.4394	0.0087	0.1564	0.0128	109	96	11	21	17
1	20212225	rs134080367	T/C	T	-	-	-	-	intergenic_variant	-	1:g.20212225C>T	-	-	CXADR	out	2.7285	1.8303	0.2418	0.5187	0.0642	112	101	11	23	17
1	20217215	rs110055168	A/G	A	-	-	-	-	intergenic_variant	-	1:g.20217215G>A	-	-	CXADR	out	2.7378	0.7938	0.3287	0.6735	0.3405	109	100	9	21	17
1	20221795	rs110208652	A/C	A	-	-	-	-	intergenic_variant	-	1:g.20221795C>A	-	-	CXADR	out	2.3603	1.545	0.3546	0.2657		108	100	12	22	18
1	20227645	rs137531700	T/A	T	-	-	-	-	intergenic_variant	-	1:g.20227645A>T	-	-	CXADR	out	1.9804	2.993	0.1781	0.0471	0.022	112	100	13	25	20
1	28828422	rs109148760	T/C	C	-	-	-	-	intergenic_variant	-	1:g.28828422T>C	-	-	ENSBTAG00000008359	out	0.7257	0.9696	2.7848	1.0346	1.1495	150	135	38	58	38
1	28831218	rs109753362	C/T	T	-	-	-	-	intergenic_variant	-	1:g.28831218C>T	-	-	ENSBTAG00000008359	out	2.9245	4.9208	3.6109	2.1462	2.2813	144	130	35	53	31
1	28844703	rs210880462	A/G	G	-	-	-	-	intergenic_variant	-	1:g.28844703A>G	-	-	ENSBTAG00000008359	out	0.3233	2.2302	1.081	0.1807	1.6428	152	132	38	57	38
1	28846535	rs210386806	C/T	T	-	-	-	-	intergenic_variant	-	1:g.28846535C>T	-	-	ENSBTAG00000008359	out	0.3848	2.2931		1.0441	1.1817	151	132	38	55	38
1	28853200	rs210629558	C/T	T	-	-	-	-	intergenic_variant	-	1:g.28853200C>T	-	-	ENSBTAG00000008359	out	2.5655	1.7787	3.066	0.7738	2.5369	144	131	37	55	32
1	28895509	rs109823171	C/T	T	-	-	-	-	intergenic_variant	-	1:g.28895509C>T	-	-	ENSBTAG00000008359	out	0.7327	1.0321	2.5082	0.3817	1.6857	143	134	37	56	33
1	39682231	rs133733714	C/T	C	-	-	-	-	intergenic_variant	-	1:g.39682231T>C	-	-	ENSBTAG00000034182	out	1.6599	2.2536	0.5913	0.3515	0.2809	96	89	23	6	4
1	42448093	rs110677377	T/C	T	-	-	-	-	intergenic_variant	-	1:g.42448093C>T	-	-	OR5K20	out	4.8077	2.9363	1.1547	2.0935	1.9476	154	138	45	60	41
1	42452286	rs134464203	T/C	T	-	-	-	-	intergenic_variant	-	1:g.42452286C>T	-	-	OR5H36	out	2.6029	1.2075	1.002	1.1771	1.8223	156	141	46	59	43
1	42460344	rs207933459	C/T	C	ENSBTAG00000054488	OR5H36	ENSBTAT00000069256.1	Transcript	upstream_gene_variant	-	1:g.42460344T>C	-	-	OR5H36	out	2.9064	4.6469	3.9241	1.7035	1.477	153	137	45	59	43
1	42530524	rs110009631	G/C	G	-	-	-	-	intergenic_variant	-	1:g.42530524C>G	-	-	OR5H33	out	2.4761	0.8034	1.4196	1.6344	2.5309	158	133	47	36	39
1	42533438	rs110343970	T/C	T	-	-	-	-	intergenic_variant	-	1:g.42533438C>T	-	-	OR5H33	out	1.7176	2.4921	1.6161	1.1335	3.0491	161	136	48	38	41
1	45799127	rs136205513	T/C	C	ENSBTAG00000015662	IMPG2	ENSBTAT00000020801.6	Transcript	intron_variant	-	1:g.45799127T>C	-	-	IMPG2	out	2.9586	1.6269	0.4715	0.5898	0.6967	149	114	35	40	38
1	45925983	rs134317960	G/A	A	ENSBTAG00000016932	SENP7	ENSBTAT00000022522.6	Transcript	intron_variant	-	1:g.45925983G>A	-	-	SENP7	out	2.6458	1.397	0.8396	1.0974	1.3705	150	117	36	41	40
1	45925983	rs134317960	G/A	A	ENSBTAG00000016932	SENP7	ENSBTAT00000073308.1	Transcript	intron_variant	-	1:g.45925983G>A	-	-	SENP7	out	2.6458	1.397	0.8396	1.0974	1.3705	150	117	36	41	40
1	45925983	rs134317960	G/A	A	ENSBTAG00000016932	SENP7	ENSBTAT00000074259.1	Transcript	intron_variant	-	1:g.45925983G>A	-	-	SENP7	out	2.6458	1.397	0.8396	1.0974	1.3705	150	117	36	41	40
1	45925983	rs134317960	G/A	A	ENSBTAG00000016932	SENP7	ENSBTAT00000082274.1	Transcript	intron_variant	-	1:g.45925983G>A	-	-	SENP7	out	2.6458	1.397	0.8396	1.0974	1.3705	150	117	36	41	40
1	45960670	rs43671794	A/G	G	ENSBTAG00000016932	SENP7	ENSBTAT00000022522.6	Transcript	intron_variant	-	1:g.45960670A>G	-	-	SENP7	out	5.5624	5.8195	0.991	2.6147	1.8019	149	117	32	42	40
1	45960670	rs43671794	A/G	G	ENSBTAG00000018731	-	ENSBTAT00000054699.3	Transcript	upstream_gene_variant	-	1:g.45960670A>G	-	-	SENP7	out	5.5624	5.8195	0.991	2.6147	1.8019	149	117	32	42	40
1	45960670	rs43671794	A/G	G	ENSBTAG00000016932	SENP7	ENSBTAT00000073308.1	Transcript	intron_variant	-	1:g.45960670A>G	-	-	SENP7	out	5.5624	5.8195	0.991	2.6147	1.8019	149	117	32	42	40
1	45960670	rs43671794	A/G	G	ENSBTAG00000016932	SENP7	ENSBTAT00000082274.1	Transcript	intron_variant	-	1:g.45960670A>G	-	-	SENP7	out	5.5624	5.8195	0.991	2.6147	1.8019	149	117	32	42	40
1	46072502	rs208539415	C/T	C	ENSBTAG00000013464	CEP97	ENSBTAT00000017907.4	Transcript	upstream_gene_variant	-	1:g.46072502T>C	-	-	CEP97	out	5.9353	3.3921	1.0077	0.6402		104	50	7	6	0
1	61646544	rs381478592	C/A	A	-	-	-	-	intergenic_variant	-	1:g.61646544C>A	-	-	ENSBTAG00000048985	out	0.8131	0.4377	0.9242	3.5886	2.7526	10	17	90	129	108
1	61655569	rs379464971	C/T	T	-	-	-	-	intergenic_variant	-	1:g.61655569C>T	-	-	ENSBTAG00000048985	out		0.1807	3.7444	3.8639	0.7203	13	17	90	129	113
1	61657193	rs210514447	G/A	A	-	-	-	-	intergenic_variant	-	1:g.61657193G>A	-	-	ENSBTAG00000048985	out		0.0463	2.2161	2.9197	1.4546	16	17	91	130	111
1	61657991	rs109589596	C/T	T	-	-	-	-	intergenic_variant	-	1:g.61657991C>T	-	-	ENSBTAG00000048985	out	0.6509	0.2048	3.2966	2.1529	2.0382	14	14	91	127	113
1	61676068	rs110074049	A/T	T	-	-	-	-	intergenic_variant	-	1:g.61676068A>T	-	-	ENSBTAG00000048985	out	0.001		3.7455	2.2122	5.642	13	18	92	130	110
1	61684497	rs380606759	T/A	A	-	-	-	-	intergenic_variant	-	1:g.61684497T>A	-	-	ENSBTAG00000048985	out	0.5097	0.0338	1.4102	5.6219	4.8741	13	16	98	129	111
1	61689917	rs382839982	G/C	C	-	-	-	-	intergenic_variant	-	1:g.61689917G>C	-	-	ENSBTAG00000048985	out	1.2366	0.1067	2.7119	3.8328	3.2639	12	16	88	128	115
1	61696490	rs380234783	G/T	T	-	-	-	-	intergenic_variant	-	1:g.61696490G>T	-	-	ENSBTAG00000048985	out	0.1145	0.0662	3.7692	2.8376	3.6086	12	16	91	130	111
1	62852017	rs110039717	G/A	A	-	-	-	-	intergenic_variant	-	1:g.62852017G>A	-	-	IGSF11	out	0.9259	0.1456	1.9877	3.6598	2.5048	17	27	106	120	127
1	63036331	rs209662664	C/G	C	-	-	-	-	intergenic_variant	-	1:g.63036331G>C	-	-	IGSF11	out	2.5072	3.9485	0.4716	2.0014	1.3386	92	147	19	34	30
1	63052266	rs133144461	C/A	C	-	-	-	-	intergenic_variant	-	1:g.63052266A>C	-	-	IGSF11	out	1.4505	2.6994	0.0342	1.6308	1.4588	91	152	20	36	30
1	63071850	rs110784918	T/C	T	-	-	-	-	intergenic_variant	-	1:g.63071850C>T	-	-	IGSF11	out	1.9537	2.9817	0.4623	1.5219	0.4893	92	151	19	36	31
1	63091127	rs110971276	A/G	A	-	-	-	-	intergenic_variant	-	1:g.63091127G>A	-	-	IGSF11	out	2.9049	0.1371	1.06	0.0239	0.8768	115	144	25	39	34
1	63111545	rs109611174	A/T	A	-	-	-	-	intergenic_variant	-	1:g.63111545T>A	-	-	IGSF11	out	2.9208	7.2641	0.5684	0.5992	1.2692	90	142	19	29	20
1	63112026	rs109486625	A/G	A	-	-	-	-	intergenic_variant	-	1:g.63112026G>A	-	-	IGSF11	out	2.6096	3.5863	0.7053	0.9551	1.4741	92	146	17	29	20
1	63113572	rs109649279	G/A	G	-	-	-	-	intergenic_variant	-	1:g.63113572A>G	-	-	IGSF11	out	4.4848	7.0956	0.8741	0.8597	1.7332	89	142	17	30	25
1	63133528	rs110102251	G/A	G	-	-	-	-	intergenic_variant	-	1:g.63133528A>G	-	-	IGSF11	out	1.9776	3.8343	0.1247		0.6965	93	148	17	36	32
1	63154257	-	G/A	G	-	-	-	-	intergenic_variant	-	1:g.63154257A>G	-	-	IGSF11	out	2.4794	2.9498	0.5757	1.1365	1.5881	93	145	19	29	24
1	63163707	-	G/T	G	-	-	-	-	intergenic_variant	-	1:g.63163707T>G	-	-	IGSF11	out	2.4512	1.5622	0.6253	0.5113	1.6597	91	143	20	29	20
1	63266324	rs110936440	A/G	A	-	-	-	-	intergenic_variant	-	1:g.63266324G>A	-	-	IGSF11	out	2.5751	2.819	1.0308	0.076	0.0407	88	145	24	22	22
1	66755582	rs384509326	A/C	C	-	-	-	-	intergenic_variant	-	1:g.66755582A>C	-	-	ENSBTAG00000014133	out	0.0448	0.2508	2.3813	1.1341	1.0905	3	2	96	93	84
1	66758591	rs110653816	T/C	C	-	-	-	-	intergenic_variant	-	1:g.66758591T>C	-	-	ENSBTAG00000014133	out	0.0354	0.0765	1.674	2.2942	0.5779	4	4	98	93	88
1	66764972	rs109506150	T/G	G	ENSBTAG00000045101	7SK	ENSBTAT00000062534.2	Transcript	upstream_gene_variant	-	1:g.66764972T>G	-	-	ENSBTAG00000014133	out	0.4611		1.9636	3.1819	0.716	4	7	95	103	84
1	66765942	rs109616723	T/C	C	ENSBTAG00000045101	7SK	ENSBTAT00000062534.2	Transcript	upstream_gene_variant	-	1:g.66765942T>C	-	-	ENSBTAG00000014133	out	0.3906		1.3028	2.3692	0.745	4	6	95	104	83
1	66766367	rs109210428	T/C	C	ENSBTAG00000045101	7SK	ENSBTAT00000062534.2	Transcript	upstream_gene_variant	-	1:g.66766367T>C	-	-	ENSBTAG00000014133	out	0.4837	0.0224	2.3571	2.2263	4.0859	4	4	97	104	82
1	66768081	rs109229985	G/A	A	ENSBTAG00000010688	CSTA	ENSBTAT00000014138.4	Transcript	upstream_gene_variant	-	1:g.66768081G>A	-	-	ENSBTAG00000014133	out			2.2594	1.6747	0.3005	5	8	106	122	83
1	66768081	rs109229985	G/A	A	ENSBTAG00000014133	-	ENSBTAT00000018785.4	Transcript	upstream_gene_variant	-	1:g.66768081G>A	-	-	ENSBTAG00000014133	out			2.2594	1.6747	0.3005	5	8	106	122	83
1	66768081	rs109229985	G/A	A	ENSBTAG00000045101	7SK	ENSBTAT00000062534.2	Transcript	upstream_gene_variant	-	1:g.66768081G>A	-	-	ENSBTAG00000014133	out			2.2594	1.6747	0.3005	5	8	106	122	83
1	66768773	rs108988545	C/T	T	ENSBTAG00000010688	CSTA	ENSBTAT00000014138.4	Transcript	upstream_gene_variant	-	1:g.66768773C>T	-	-	ENSBTAG00000014133	out			2.4685	1.981	0.6312	5	9	108	123	87
1	66768773	rs108988545	C/T	T	ENSBTAG00000014133	-	ENSBTAT00000018785.4	Transcript	upstream_gene_variant	-	1:g.66768773C>T	-	-	ENSBTAG00000014133	out			2.4685	1.981	0.6312	5	9	108	123	87
1	66768773	rs108988545	C/T	T	ENSBTAG00000045101	7SK	ENSBTAT00000062534.2	Transcript	upstream_gene_variant	-	1:g.66768773C>T	-	-	ENSBTAG00000014133	out			2.4685	1.981	0.6312	5	9	108	123	87
1	66770067	rs135005180	T/C	C	ENSBTAG00000010688	CSTA	ENSBTAT00000014138.4	Transcript	upstream_gene_variant	-	1:g.66770067T>C	-	-	ENSBTAG00000014133	out			3.2932	1.2908	0.1946	5	12	113	135	94
1	66770067	rs135005180	T/C	C	ENSBTAG00000014133	-	ENSBTAT00000018785.4	Transcript	upstream_gene_variant	-	1:g.66770067T>C	-	-	ENSBTAG00000014133	out			3.2932	1.2908	0.1946	5	12	113	135	94
1	66770541	rs110974275	C/T	T	ENSBTAG00000010688	CSTA	ENSBTAT00000014138.4	Transcript	upstream_gene_variant	-	1:g.66770541C>T	-	-	ENSBTAG00000014133	out			2.5008	1.986	0.3236	5	13	109	133	87
1	66770541	rs110974275	C/T	T	ENSBTAG00000014133	-	ENSBTAT00000018785.4	Transcript	upstream_gene_variant	-	1:g.66770541C>T	-	-	ENSBTAG00000014133	out			2.5008	1.986	0.3236	5	13	109	133	87
1	66770548	rs109878033	C/T	T	ENSBTAG00000010688	CSTA	ENSBTAT00000014138.4	Transcript	upstream_gene_variant	-	1:g.66770548C>T	-	-	ENSBTAG00000014133	out			3.1181	2.989	0.6016	6	13	109	134	87
1	66770548	rs109878033	C/T	T	ENSBTAG00000014133	-	ENSBTAT00000018785.4	Transcript	upstream_gene_variant	-	1:g.66770548C>T	-	-	ENSBTAG00000014133	out			3.1181	2.989	0.6016	6	13	109	134	87
1	66770590	rs137007809	A/T	T	ENSBTAG00000010688	CSTA	ENSBTAT00000014138.4	Transcript	upstream_gene_variant	-	1:g.66770590A>T	-	-	ENSBTAG00000014133	out		0.2803	3.3122	2.8276	1.4361	6	6	107	117	84
1	66770590	rs137007809	A/T	T	ENSBTAG00000014133	-	ENSBTAT00000018785.4	Transcript	upstream_gene_variant	-	1:g.66770590A>T	-	-	ENSBTAG00000014133	out		0.2803	3.3122	2.8276	1.4361	6	6	107	117	84
1	66772144	rs109282103	A/G	G	ENSBTAG00000010688	CSTA	ENSBTAT00000014138.4	Transcript	upstream_gene_variant	-	1:g.66772144A>G	-	-	CSTA	out			3.0883	1.3679	1.114	5	8	109	124	85
1	66772144	rs109282103	A/G	G	ENSBTAG00000014133	-	ENSBTAT00000018785.4	Transcript	intron_variant	-	1:g.66772144A>G	-	-	CSTA	out			3.0883	1.3679	1.114	5	8	109	124	85
1	66774894	rs110049208	C/T	C	ENSBTAG00000010688	CSTA	ENSBTAT00000014138.4	Transcript	intron_variant	-	1:g.66774894T>C	-	-	CSTA	out	1.2547	5.6158			0.1024	186	182	89	67	104
1	66774894	rs110049208	C/T	C	ENSBTAG00000014133	-	ENSBTAT00000018785.4	Transcript	downstream_gene_variant	-	1:g.66774894T>C	-	-	CSTA	out	1.2547	5.6158			0.1024	186	182	89	67	104
1	66783662	rs110218913	C/A	A	ENSBTAG00000010688	CSTA	ENSBTAT00000014138.4	Transcript	3_prime_UTR_variant	-	1:g.66783662C>A	-	-	CSTA	out			1.3256	3.1879	0.8895	6	6	110	121	87
1	66788606	rs110542727	T/A	A	ENSBTAG00000010688	CSTA	ENSBTAT00000014138.4	Transcript	downstream_gene_variant	-	1:g.66788606T>A	-	-	CSTA	out			2.0662	2.7147	2.7198	5	6	109	123	88
1	71364782	rs3423113369	G/A	G	-	-	-	-	intergenic_variant	-	1:g.71364782A>G	-	-	SENP5	out	1.464	3.2537				76	142	23	19	9
1	71381294	rs41628919	G/A	G	ENSBTAG00000032674	SENP5	ENSBTAT00000046389.3	Transcript	intron_variant	-	1:g.71381294A>G	-	-	SENP5	out	1.0476	2.7935			0.0028	77	137	23	19	9
1	71381294	rs41628919	G/A	G	ENSBTAG00000032674	SENP5	ENSBTAT00000080021.1	Transcript	intron_variant	-	1:g.71381294A>G	-	-	SENP5	out	1.0476	2.7935			0.0028	77	137	23	19	9
1	71381294	rs41628919	G/A	G	ENSBTAG00000032674	SENP5	ENSBTAT00000080821.1	Transcript	intron_variant	-	1:g.71381294A>G	-	-	SENP5	out	1.0476	2.7935			0.0028	77	137	23	19	9
1	71381294	rs41628919	G/A	G	ENSBTAG00000032674	SENP5	ENSBTAT00000084398.1	Transcript	intron_variant	-	1:g.71381294A>G	-	-	SENP5	out	1.0476	2.7935			0.0028	77	137	23	19	9
1	71381294	rs41628919	G/A	G	ENSBTAG00000032674	SENP5	ENSBTAT00000086705.1	Transcript	intron_variant	-	1:g.71381294A>G	-	-	SENP5	out	1.0476	2.7935			0.0028	77	137	23	19	9
1	71428498	rs110417687	A/C	A	ENSBTAG00000011659	PIGZ	ENSBTAT00000070456.1	Transcript	intron_variant	-	1:g.71428498C>A	-	-	PIGZ	out	1.8624	2.322	0.0874	0.0274	0.3777	54	141	9	12	3
1	71432433	rs109357252	C/T	C	ENSBTAG00000011659	PIGZ	ENSBTAT00000070456.1	Transcript	intron_variant	-	1:g.71432433T>C	-	-	PIGZ	out	1.4721	3.9044		0.0361	0.3085	53	139	9	11	2
1	73500761	rs135921654	G/A	G	-	-	-	-	intergenic_variant	-	1:g.73500761A>G	-	-	HES1	out	1.1469	2.5443	0.003	0.052	0.4534	145	160	74	35	48
1	73730917	rs110772448	C/T	C	-	-	-	-	intergenic_variant	-	1:g.73730917T>C	-	-	OPA1	out	3.5441	7.2316	0.3428	0.018	1.1192	83	126	25	13	18
1	75781503	rs133413765	C/T	T	-	-	-	-	intergenic_variant	-	1:g.75781503C>T	-	-	ENSBTAG00000054301	out	0.3762	0.1609	2.4686	1.2537	0.199	28	19	117	101	143
1	75795056	rs377818563	A/G	G	-	-	-	-	intergenic_variant	-	1:g.75795056A>G	-	-	ENSBTAG00000054301	out	0.5309	0.6609	0.7158	1.9529	2.4048	28	8	116	93	130
1	75805831	rs210620852	G/A	A	-	-	-	-	intergenic_variant	-	1:g.75805831G>A	-	-	ENSBTAG00000054301	out	0.2221	0.5223	1.0552	1.4071	4.3633	29	8	117	96	125
1	75807690	rs383464931	C/T	T	-	-	-	-	intergenic_variant	-	1:g.75807690C>T	-	-	ENSBTAG00000054301	out	0.0349		3.3878	0.2261	2.7892	30	9	118	94	130
1	75811806	rs210416027	C/T	T	-	-	-	-	intergenic_variant	-	1:g.75811806C>T	-	-	ENSBTAG00000054301	out	0.0738	0.0007	2.3686	1.0753	3.7129	30	9	120	96	128
1	75815296	-	C/T	C	-	-	-	-	intergenic_variant	-	1:g.75815296T>C	-	-	ENSBTAG00000054301	out	0.2606	3.5343	0.8009		0.611	39	136	9	6	3
1	75826268	rs110739228	G/A	G	-	-	-	-	intergenic_variant	-	1:g.75826268A>G	-	-	ENSBTAG00000054301	out	0.4701	4.7734	0.0951		0.5845	33	129	11	5	3
1	75838435	rs381533502	A/G	G	-	-	-	-	intergenic_variant	-	1:g.75838435A>G	-	-	ENSBTAG00000054301	out	0.1601		0.6539	0.8424	3.4978	24	8	118	92	127
1	75855025	rs208046735	C/T	T	-	-	-	-	intergenic_variant	-	1:g.75855025C>T	-	-	ENSBTAG00000054301	out			3.3709		0.0339	30	20	121	101	140
1	75859233	rs209923672	A/G	G	-	-	-	-	intergenic_variant	-	1:g.75859233A>G	-	-	ENSBTAG00000054301	out	0.1358	0.2469	3.4046	2.7521	1.3169	27	20	121	98	140
1	75860774	rs384104694	A/G	G	-	-	-	-	intergenic_variant	-	1:g.75860774A>G	-	-	ENSBTAG00000054301	out	0.8837		0.3546	1.08	2.9954	28	21	124	99	136
1	75861912	rs110239995	A/G	A	-	-	-	-	intergenic_variant	-	1:g.75861912G>A	-	-	ENSBTAG00000054301	out	0.8473	3.1298	0.0853		0.5797	32	129	8	5	3
1	75862323	rs110067554	G/A	G	-	-	-	-	intergenic_variant	-	1:g.75862323A>G	-	-	ENSBTAG00000054301	out	0.889	6.5562	0.1086		0.5148	32	127	9	5	3
1	75864448	rs211384284	A/G	G	-	-	-	-	intergenic_variant	-	1:g.75864448A>G	-	-	ENSBTAG00000054301	out		0.1575	3.0238	1.9614	1.2888	26	19	118	97	139
1	75868320	rs209752196	C/T	C	-	-	-	-	intergenic_variant	-	1:g.75868320T>C	-	-	ENSBTAG00000054301	out	0.7933	2.5082	0.2496		0.5415	42	136	11	6	9
1	75870611	rs109848337	C/G	C	-	-	-	-	intergenic_variant	-	1:g.75870611G>C	-	-	ENSBTAG00000054301	out	0.4471	2.7137	0.5229		0.5699	35	126	9	5	3
1	75873414	rs134428655	T/C	T	-	-	-	-	intergenic_variant	-	1:g.75873414C>T	-	-	ENSBTAG00000054301	out	1.0931	2.3079	0.5015		0.5793	32	127	8	5	3
1	75888149	rs109850920	A/G	A	-	-	-	-	intergenic_variant	-	1:g.75888149G>A	-	-	CCDC50	out	0.4927	6.3256	0.0219		0.5953	31	128	8	6	3
1	75894252	rs135584298	C/A	C	-	-	-	-	intergenic_variant	-	1:g.75894252A>C	-	-	CCDC50	out	0.8756	5.3612	0.0034		0.541	33	126	8	5	3
1	75897396	rs110527267	C/T	C	-	-	-	-	intergenic_variant	-	1:g.75897396T>C	-	-	CCDC50	out	0.2679	3.7457			0.6524	36	124	8	5	4
1	76199642	rs209473155	G/T	G	-	-	-	-	intergenic_variant	-	1:g.76199642T>G	-	-	ENSBTAG00000050537	out	3.1666	0.7367	0.0296	0.7524	2.098	184	186	103	73	79
1	76202466	rs134145191	A/C	A	-	-	-	-	intergenic_variant	-	1:g.76202466C>A	-	-	ENSBTAG00000050537	out	1.8957	2.8464	0.7088	0.5623	1.1591	140	169	47	34	34
1	76207433	rs210552981	G/C	C	-	-	-	-	intergenic_variant	-	1:g.76207433G>C	-	-	ENSBTAG00000050537	out	2.7424	6.1551	0.6143	1.5315	1.1199	105	154	32	27	15
1	76214896	rs378283525	C/T	T	-	-	-	-	intergenic_variant	-	1:g.76214896C>T	-	-	ENSBTAG00000050537	out	3.4546	2.012	0.8523	1.988	1.4324	102	155	33	26	17
1	76215032	rs210241998	C/T	T	-	-	-	-	intergenic_variant	-	1:g.76215032C>T	-	-	ENSBTAG00000050537	out	2.2079	2.5292	0.5623	1.1805	2.2874	105	152	32	27	15
1	76225603	rs132998900	G/A	A	-	-	-	-	intergenic_variant	-	1:g.76225603G>A	-	-	ENSBTAG00000050537	out	1.5362	2.2446	0.173	0.0697	0.5021	133	164	41	27	24
1	76227080	rs210020734	G/C	C	-	-	-	-	intergenic_variant	-	1:g.76227080G>C	-	-	ENSBTAG00000050537	out	1.0632	6.8016	0.5662	0.1097	0.5444	106	152	34	26	16
1	76231301	-	C/A	A	-	-	-	-	intergenic_variant	-	1:g.76231301C>A	-	-	ENSBTAG00000050537	out	0.5206	3.4762	0.5299		0.0728	134	164	41	28	24
1	76231559	rs209824259	A/G	G	-	-	-	-	intergenic_variant	-	1:g.76231559A>G	-	-	ENSBTAG00000050537	out		2.8973				141	169	58	56	30
1	76235235	rs381955521	G/C	C	-	-	-	-	intergenic_variant	-	1:g.76235235G>C	-	-	ENSBTAG00000050537	out	0.9751	3.8482	0.1397	0.0207	0.7931	105	152	32	26	12
1	76242026	rs478254586	G/A	A	-	-	-	-	intergenic_variant	-	1:g.76242026G>A	-	-	ENSBTAG00000050537	out	1.4212	4.044	1.3142	0.5506	0.5604	25	131	8	4	3
1	76246648	rs211113479	G/A	A	-	-	-	-	intergenic_variant	-	1:g.76246648G>A	-	-	ENSBTAG00000050537	out	0.1597	4.5078	0.1579	0.0136	0.0141	105	154	31	26	17
1	76276339	rs207736449	A/G	A	-	-	-	-	intergenic_variant	-	1:g.76276339G>A	-	-	GMNC	out	0.2646		2.2948	1.3556	0.2186	63	31	145	134	167
1	76276373	rs208416394	A/G	A	-	-	-	-	intergenic_variant	-	1:g.76276373G>A	-	-	GMNC	out	0.1101		2.8155	0.8112	0.6226	63	32	144	134	165
1	76279380	rs210091166	C/T	C	-	-	-	-	intergenic_variant	-	1:g.76279380T>C	-	-	GMNC	out	0.1755		0.8807	1.6052	2.9826	62	30	143	135	163
1	76282581	rs109041009	C/A	C	-	-	-	-	intergenic_variant	-	1:g.76282581A>C	-	-	GMNC	out	0.1557		2.7113	0.6678	4.4297	65	32	147	134	165
1	76287112	rs109609400	A/G	A	-	-	-	-	intergenic_variant	-	1:g.76287112G>A	-	-	GMNC	out	0.2557		3.3334	0.5566	1.1784	62	32	146	135	161
1	76287664	rs209566514	C/T	C	-	-	-	-	intergenic_variant	-	1:g.76287664T>C	-	-	GMNC	out	0.5274		4.3564	1.4818	1.132	65	31	148	134	161
1	76307193	rs386028681	G/T	T	-	-	-	-	intergenic_variant	-	1:g.76307193G>T	-	-	GMNC	out		0.0404	0.6922	2.4935	4.5191	8	11	103	99	103
1	76310246	rs378331278	C/A	A	-	-	-	-	intergenic_variant	-	1:g.76310246C>A	-	-	GMNC	out		0.0206	1.2806	1.848	2.9732	8	10	103	99	95
1	76317729	rs208362910	C/T	T	-	-	-	-	intergenic_variant	-	1:g.76317729C>T	-	-	GMNC	out		0.0865	0.416	2.4803	2.3897	7	10	104	98	102
1	76360294	rs109703649	C/T	T	-	-	-	-	intergenic_variant	-	1:g.76360294C>T	-	-	GMNC	out		0.0464	0.5886	2.5018	3.2453	6	9	94	90	112
1	76625536	rs108948434	G/A	A	ENSBTAG00000013205	IL1RAP	ENSBTAT00000017575.6	Transcript	intron_variant	-	1:g.76625536G>A	-	-	IL1RAP	out	0.4924		1.4098	6.824	2.8774	35	39	147	149	155
1	76625536	rs108948434	G/A	A	ENSBTAG00000013205	IL1RAP	ENSBTAT00000046134.3	Transcript	intron_variant	-	1:g.76625536G>A	-	-	IL1RAP	out	0.4924		1.4098	6.824	2.8774	35	39	147	149	155
1	76625536	rs108948434	G/A	A	ENSBTAG00000013205	IL1RAP	ENSBTAT00000069588.1	Transcript	intron_variant	-	1:g.76625536G>A	-	-	IL1RAP	out	0.4924		1.4098	6.824	2.8774	35	39	147	149	155
1	76625536	rs108948434	G/A	A	ENSBTAG00000013205	IL1RAP	ENSBTAT00000070445.1	Transcript	intron_variant	-	1:g.76625536G>A	-	-	IL1RAP	out	0.4924		1.4098	6.824	2.8774	35	39	147	149	155
1	76724136	rs466428904	G/C	C	ENSBTAG00000013205	IL1RAP	ENSBTAT00000017575.6	Transcript	upstream_gene_variant	-	1:g.76724136G>C	-	-	IL1RAP	out	0.4335	3.9546		0.5459		43	120	6	3	2
1	76724136	rs466428904	G/C	C	ENSBTAG00000013205	IL1RAP	ENSBTAT00000046134.3	Transcript	upstream_gene_variant	-	1:g.76724136G>C	-	-	IL1RAP	out	0.4335	3.9546		0.5459		43	120	6	3	2
1	76724136	rs466428904	G/C	C	ENSBTAG00000013205	IL1RAP	ENSBTAT00000069588.1	Transcript	upstream_gene_variant	-	1:g.76724136G>C	-	-	IL1RAP	out	0.4335	3.9546		0.5459		43	120	6	3	2
1	76724136	rs466428904	G/C	C	ENSBTAG00000013205	IL1RAP	ENSBTAT00000070445.1	Transcript	upstream_gene_variant	-	1:g.76724136G>C	-	-	IL1RAP	out	0.4335	3.9546		0.5459		43	120	6	3	2
1	78480654	rs43252058	A/C	A	ENSBTAG00000044001	LPP	ENSBTAT00000061134.3	Transcript	intron_variant	-	1:g.78480654C>A	-	-	TPRG1	out	0.4157	9.5285	0.1291		1.1956	81	145	28	15	26
1	78480654	rs43252058	A/C	A	ENSBTAG00000044001	LPP	ENSBTAT00000070743.1	Transcript	intron_variant	-	1:g.78480654C>A	-	-	TPRG1	out	0.4157	9.5285	0.1291		1.1956	81	145	28	15	26
1	78485786	rs43252059	T/C	C	ENSBTAG00000044001	LPP	ENSBTAT00000061134.3	Transcript	intron_variant	-	1:g.78485786T>C	-	-	TPRG1	out	0.005	8.9777	0.1199	0.0529	0.4849	80	144	25	14	26
1	78485786	rs43252059	T/C	C	ENSBTAG00000044001	LPP	ENSBTAT00000070743.1	Transcript	intron_variant	-	1:g.78485786T>C	-	-	TPRG1	out	0.005	8.9777	0.1199	0.0529	0.4849	80	144	25	14	26
1	78487486	rs43252060	G/A	A	ENSBTAG00000044001	LPP	ENSBTAT00000061134.3	Transcript	intron_variant	-	1:g.78487486G>A	-	-	TPRG1	out	0.0047	9.0119	0.1787	0.0262	1.1616	79	144	26	14	25
1	78487486	rs43252060	G/A	A	ENSBTAG00000044001	LPP	ENSBTAT00000070743.1	Transcript	intron_variant	-	1:g.78487486G>A	-	-	TPRG1	out	0.0047	9.0119	0.1787	0.0262	1.1616	79	144	26	14	25
1	78502160	rs43252069	C/T	T	ENSBTAG00000044001	LPP	ENSBTAT00000061134.3	Transcript	intron_variant	-	1:g.78502160C>T	-	-	TPRG1	out	0.0552	6.0873	0.1842		0.4145	81	143	24	18	22
1	78502160	rs43252069	C/T	T	ENSBTAG00000044001	LPP	ENSBTAT00000070743.1	Transcript	intron_variant	-	1:g.78502160C>T	-	-	TPRG1	out	0.0552	6.0873	0.1842		0.4145	81	143	24	18	22
1	81601593	rs211662680	C/A	C	ENSBTAG00000001749	SENP2	ENSBTAT00000002296.5	Transcript	intron_variant	-	1:g.81601593A>C	-	-	SENP2	out		0.0777	0.211	0.0786	2.3409	52	121	163	182	189
1	90370591	rs43253592	G/A	A	-	-	-	-	intergenic_variant	-	1:g.90370591G>A	-	-	ENSBTAG00000054926	out	3.9313	4.5941	1.1254	0.815	0.9207	106	123	41	11	9
1	90373796	rs43253590	A/G	G	-	-	-	-	intergenic_variant	-	1:g.90373796A>G	-	-	ENSBTAG00000054926	out	4.7939	4.2216	1.024	0.7041	0.8046	105	121	39	11	10
1	90381315	rs43253587	G/T	T	-	-	-	-	intergenic_variant	-	1:g.90381315G>T	-	-	ENSBTAG00000054926	out	3.4891	5.7943	0.3939	0.5585	0.6833	107	122	42	11	11
1	93593834	rs109996560	C/T	C	ENSBTAG00000031891	NLGN1	ENSBTAT00000045228.4	Transcript	intron_variant	-	1:g.93593834T>C	-	-	ENSBTAG00000012401	out	4.5977	2.9327	0.1298	0.6132	0.3952	75	88	5	7	5
1	93596615	rs109789417	C/G	C	ENSBTAG00000031891	NLGN1	ENSBTAT00000045228.4	Transcript	intron_variant	-	1:g.93596615G>C	-	-	ENSBTAG00000012401	out	3.2122	4.1743	0.2345	0.1704	0.329	78	90	8	9	6
1	93865478	rs3423115772	T/C	T	ENSBTAG00000031891	NLGN1	ENSBTAT00000045228.4	Transcript	intron_variant	-	1:g.93865478C>T	-	-	NLGN1	out	0.2132		0.0056	0.3237	4.32	25	44	153	134	154
1	98348991	rs109822517	C/T	C	ENSBTAG00000005871	MECOM	ENSBTAT00000070527.1	Transcript	downstream_gene_variant	-	1:g.98348991T>C	-	-	MECOM	out	2.669	1.7635		0.2068		80	96	11	11	7
1	98348991	rs109822517	C/T	C	ENSBTAG00000005871	MECOM	ENSBTAT00000078562.1	Transcript	downstream_gene_variant	-	1:g.98348991T>C	-	-	MECOM	out	2.669	1.7635		0.2068		80	96	11	11	7
1	98348991	rs109822517	C/T	C	ENSBTAG00000005871	MECOM	ENSBTAT00000079180.1	Transcript	downstream_gene_variant	-	1:g.98348991T>C	-	-	MECOM	out	2.669	1.7635		0.2068		80	96	11	11	7
1	98354356	rs109005884	C/T	C	-	-	-	-	intergenic_variant	-	1:g.98354356T>C	-	-	MECOM	out	1.2962	2.7212		0.2587		78	95	11	10	6
1	98355661	rs136570889	G/A	G	-	-	-	-	intergenic_variant	-	1:g.98355661A>G	-	-	MECOM	out	1.6333	2.4814		0.2823		81	97	11	9	10
1	119525303	rs209610852	C/T	T	ENSBTAG00000045633	AGTR1	ENSBTAT00000063575.2	Transcript	upstream_gene_variant	-	1:g.119525303C>T	-	-	AGTR1	out	2.9381	1.2431	0.3598		0.1346	131	52	19	5	7
1	119531952	rs440852006	T/A	A	-	-	-	-	intergenic_variant	-	1:g.119531952T>A	-	-	AGTR1	out	1.8075	2.7709	0.947		0.7095	131	51	18	5	7
1	119557502	rs378512702	G/A	A	-	-	-	-	intergenic_variant	-	1:g.119557502G>A	-	-	AGTR1	out	2.0356	2.2999	0.6007	0.5391	0.6304	135	50	20	10	4
1	141171424	rs3423124230	A/G	A	-	-	-	-	intergenic_variant	-	1:g.141171424G>A	-	-	BACE2	out	1.4337	2.6834	0.3763		0.0521	159	136	71	41	32
2	5753749	rs109798793	G/A	G	-	-	-	-	intergenic_variant	-	2:g.5753749A>G	-	-	NEMP2	out	0.1304	3.3423		0.0377		191	153	89	74	22
2	5753776	rs109055151	G/A	G	-	-	-	-	intergenic_variant	-	2:g.5753776A>G	-	-	NEMP2	out	0.1304	3.3423		0.0377		191	154	91	75	21
2	5753874	rs109642503	C/T	C	-	-	-	-	intergenic_variant	-	2:g.5753874T>C	-	-	NEMP2	out	0.1239	2.3788	0.0456			191	154	90	74	19
2	5754070	rs109548704	C/A	C	-	-	-	-	intergenic_variant	-	2:g.5754070A>C	-	-	NEMP2	out	0.1547	3.1553	0.0136	0.0022		191	154	92	75	15
2	5754887	rs110237384	T/C	T	-	-	-	-	intergenic_variant	-	2:g.5754887C>T	-	-	NEMP2	out	0.1291	3.4948		0.0138		191	155	89	74	17
2	5756625	rs211644440	G/A	G	-	-	-	-	intergenic_variant	-	2:g.5756625A>G	-	-	NEMP2	out		2.687	0.3806			191	155	90	78	18
2	5906745	rs109952650	G/A	G	-	-	-	-	intergenic_variant	-	2:g.5906745A>G	-	-	MFSD6	out	4.8285	3.2845	1.5822	0.472	0.303	146	107	38	22	9
2	8669746	rs378315967	C/T	T	-	-	-	-	intergenic_variant	-	2:g.8669746C>T	-	-	TFPI	out	0.1503	0.1819	3.5188	1.6377	1.3311	1	14	83	41	171
2	8671289	rs380679486	G/T	T	-	-	-	-	intergenic_variant	-	2:g.8671289G>T	-	-	TFPI	out	0.1521	0.9948	3.5018	0.6632	3.0831	1	14	81	41	173
2	8674849	rs208369268	T/C	C	-	-	-	-	intergenic_variant	-	2:g.8674849T>C	-	-	TFPI	out	0.0032	0.1337	2.4821	1.8061	2.8047	9	17	85	69	176
2	8703667	rs384678487	G/A	A	-	-	-	-	intergenic_variant	-	2:g.8703667G>A	-	-	TFPI	out	0.1536	0.9901	5.2038	2.7708	1.263	1	15	82	41	172
2	8720677	rs380767077	A/G	G	-	-	-	-	intergenic_variant	-	2:g.8720677A>G	-	-	TFPI	out	0.1611	0.7147	1.6156	2.5045	1.9031	1	15	86	38	170
2	8724227	rs385900389	T/G	G	-	-	-	-	intergenic_variant	-	2:g.8724227T>G	-	-	TFPI	out	0.1555	0.9267	5.3982	1.9245	2.2053	1	13	82	39	173
2	8727110	rs386119958	C/A	A	-	-	-	-	intergenic_variant	-	2:g.8727110C>A	-	-	TFPI	out	0.1616	0.9224	2.8236	1.0287	0.8033	1	13	84	39	172
2	8727476	rs208069592	C/A	A	-	-	-	-	intergenic_variant	-	2:g.8727476C>A	-	-	TFPI	out	0.155		2.3195	0.54	1.1008	1	13	79	39	171
2	8727708	rs209523880	G/A	A	-	-	-	-	intergenic_variant	-	2:g.8727708G>A	-	-	TFPI	out	0.1547	0.011	4.3225	0.6121	0.6255	1	15	84	39	171
2	8727889	rs378405925	T/C	C	-	-	-	-	intergenic_variant	-	2:g.8727889T>C	-	-	TFPI	out	0.1538		2.5239	0.4261	0.5187	1	14	82	40	169
2	8728041	rs211668479	G/A	A	-	-	-	-	intergenic_variant	-	2:g.8728041G>A	-	-	TFPI	out		0.317	4.8954	1.1407	1.5255	0	15	83	37	174
2	8728179	rs210091079	C/T	T	-	-	-	-	intergenic_variant	-	2:g.8728179C>T	-	-	TFPI	out	0.1546	0.0246	3.0498	1.297	0.739	1	15	83	39	174
2	8728448	rs383535141	T/C	C	-	-	-	-	intergenic_variant	-	2:g.8728448T>C	-	-	TFPI	out	0.1596	0.1314	2.2929	0.8858	1.1952	1	14	85	42	172
2	8728603	rs211016124	G/A	A	-	-	-	-	intergenic_variant	-	2:g.8728603G>A	-	-	TFPI	out	0.1587	0.0822	3.0251	0.3589	1.3833	1	16	85	40	172
2	8728973	rs379251314	G/T	T	-	-	-	-	intergenic_variant	-	2:g.8728973G>T	-	-	TFPI	out	0.1598		3.6824	0.4333	1.6196	1	15	85	41	168
2	8729092	rs383049181	C/T	T	-	-	-	-	intergenic_variant	-	2:g.8729092C>T	-	-	TFPI	out	0.16	0.3874	3.4859	0.1527	3.1392	1	13	79	39	171
2	14367862	rs42301377	C/G	G	ENSBTAG00000012100	PDE1A	ENSBTAT00000016060.6	Transcript	intron_variant	-	2:g.14367862C>G	-	-	ENSBTAG00000050322	out	2.4752	0.2526	1.0604	0.0066	0.4236	83	107	18	6	8
2	14367862	rs42301377	C/G	G	ENSBTAG00000012100	PDE1A	ENSBTAT00000052318.2	Transcript	intron_variant	-	2:g.14367862C>G	-	-	ENSBTAG00000050322	out	2.4752	0.2526	1.0604	0.0066	0.4236	83	107	18	6	8
2	14371041	rs42301379	C/T	C	ENSBTAG00000012100	PDE1A	ENSBTAT00000016060.6	Transcript	intron_variant	-	2:g.14371041T>C	-	-	ENSBTAG00000050322	out	3.985	0.4934	1.1091	0.7472	0.2494	85	111	20	6	9
2	14371041	rs42301379	C/T	C	ENSBTAG00000012100	PDE1A	ENSBTAT00000052318.2	Transcript	intron_variant	-	2:g.14371041T>C	-	-	ENSBTAG00000050322	out	3.985	0.4934	1.1091	0.7472	0.2494	85	111	20	6	9
2	14800137	rs42244707	C/T	T	-	-	-	-	intergenic_variant	-	2:g.14800137C>T	-	-	ITPRID2	out	2.5551	0.088	2.2512	0.0218	1.533	142	62	21	14	14
2	14803137	rs41601412	C/T	T	-	-	-	-	intergenic_variant	-	2:g.14803137C>T	-	-	ITPRID2	out	3.2482		1.7068	0.093	1.4281	145	67	19	14	17
2	17452866	rs467029978	C/T	T	-	-	-	-	intergenic_variant	-	2:g.17452866C>T	-	-	ENSBTAG00000046904	out	4.2225	1.2883		0.4353	0.0813	145	45	12	11	8
2	17453870	rs109992865	T/C	C	-	-	-	-	intergenic_variant	-	2:g.17453870T>C	-	-	ENSBTAG00000046904	out	3.9282	0.2865	0.051	0.3618	0.0171	147	48	13	12	9
2	17457479	rs207801278	T/A	A	-	-	-	-	intergenic_variant	-	2:g.17457479T>A	-	-	ENSBTAG00000046904	out	0.8292	2.6745	0.4941	0.6755	1.4376	147	50	12	12	6
2	17457987	rs455177443	A/T	T	-	-	-	-	intergenic_variant	-	2:g.17457987A>T	-	-	ENSBTAG00000046904	out	1.7052	2.5479	0.4698	0.6079	1.2678	143	48	12	12	10
2	17460354	rs720724083	G/A	A	-	-	-	-	intergenic_variant	-	2:g.17460354G>A	-	-	ENSBTAG00000046904	out	11.0928	3.5846	1.2378	0.8944	1.9738	138	43	9	13	9
2	17460769	rs380204596	C/T	T	-	-	-	-	intergenic_variant	-	2:g.17460769C>T	-	-	ENSBTAG00000046904	out	1.2937	2.2666	0.5591	0.6921	0.8675	146	47	12	12	9
2	17467500	rs209426834	G/A	A	-	-	-	-	intergenic_variant	-	2:g.17467500G>A	-	-	ENSBTAG00000046904	out	4.6393	2.5758	0.5764	0.62	0.516	141	48	9	12	8
2	17469043	rs209760106	C/T	T	-	-	-	-	intergenic_variant	-	2:g.17469043C>T	-	-	ENSBTAG00000046904	out	2.3231	2.5963	0.3311	0.8299	0.9961	145	48	12	12	10
2	17472370	rs439106451	T/C	C	-	-	-	-	intergenic_variant	-	2:g.17472370T>C	-	-	ENSBTAG00000046904	out	6.6033	4.7184	1.3881	1.6617	0.9867	144	49	11	12	9
2	17480091	rs381663196	G/A	A	-	-	-	-	intergenic_variant	-	2:g.17480091G>A	-	-	ENSBTAG00000046904	out	5.0043	1.9934	0.1642	0.3571	0.6241	144	49	12	11	9
2	17481350	rs383008665	G/A	A	-	-	-	-	intergenic_variant	-	2:g.17481350G>A	-	-	ENSBTAG00000046904	out	1.7873	2.7453	0.0378	0.4641	0.3806	144	47	12	12	10
2	17481351	rs385637349	C/T	T	-	-	-	-	intergenic_variant	-	2:g.17481351C>T	-	-	ENSBTAG00000046904	out	2.3136	2.4106	0.0288	0.3881	0.4095	144	47	12	12	10
2	17483076	rs379488157	C/T	T	-	-	-	-	intergenic_variant	-	2:g.17483076C>T	-	-	ENSBTAG00000046904	out	2.7786	1.7649	0.6945	1.0843	0.3715	146	47	11	12	10
2	28125992	rs132755317	G/A	G	ENSBTAG00000017162	STK39	ENSBTAT00000030845.5	Transcript	intron_variant	-	2:g.28125992A>G	-	-	ENSBTAG00000052016	out	0.323	2.6527			0.0131	91	138	23	6	14
2	28125992	rs132755317	G/A	G	ENSBTAG00000017162	STK39	ENSBTAT00000074419.1	Transcript	intron_variant	-	2:g.28125992A>G	-	-	ENSBTAG00000052016	out	0.323	2.6527			0.0131	91	138	23	6	14
2	28134152	rs109316880	C/T	C	ENSBTAG00000017162	STK39	ENSBTAT00000030845.5	Transcript	intron_variant	-	2:g.28134152T>C	-	-	ENSBTAG00000052016	out	0.13	4.4363	0.0699			90	141	25	6	14
2	28134152	rs109316880	C/T	C	ENSBTAG00000017162	STK39	ENSBTAT00000074419.1	Transcript	intron_variant	-	2:g.28134152T>C	-	-	ENSBTAG00000052016	out	0.13	4.4363	0.0699			90	141	25	6	14
2	28140427	rs137006894	C/T	C	ENSBTAG00000017162	STK39	ENSBTAT00000030845.5	Transcript	intron_variant	-	2:g.28140427T>C	-	-	ENSBTAG00000052016	out	0.3992	3.7162				93	137	25	6	15
2	28140427	rs137006894	C/T	C	ENSBTAG00000017162	STK39	ENSBTAT00000074419.1	Transcript	intron_variant	-	2:g.28140427T>C	-	-	ENSBTAG00000052016	out	0.3992	3.7162				93	137	25	6	15
2	28140428	rs134933776	C/T	C	ENSBTAG00000017162	STK39	ENSBTAT00000030845.5	Transcript	intron_variant	-	2:g.28140428T>C	-	-	ENSBTAG00000052016	out	0.1576	4.5355				93	137	25	6	15
2	28140428	rs134933776	C/T	C	ENSBTAG00000017162	STK39	ENSBTAT00000074419.1	Transcript	intron_variant	-	2:g.28140428T>C	-	-	ENSBTAG00000052016	out	0.1576	4.5355				93	137	25	6	15
2	28140662	rs134673973	G/T	G	ENSBTAG00000017162	STK39	ENSBTAT00000030845.5	Transcript	intron_variant	-	2:g.28140662T>G	-	-	ENSBTAG00000052016	out	0.8537	3.278			0.0599	90	140	24	6	15
2	28140662	rs134673973	G/T	G	ENSBTAG00000017162	STK39	ENSBTAT00000074419.1	Transcript	intron_variant	-	2:g.28140662T>G	-	-	ENSBTAG00000052016	out	0.8537	3.278			0.0599	90	140	24	6	15
2	28140866	rs378210240	C/A	C	ENSBTAG00000017162	STK39	ENSBTAT00000030845.5	Transcript	intron_variant	-	2:g.28140866A>C	-	-	ENSBTAG00000052016	out	0.8684	2.2856			0.0295	90	144	26	6	13
2	28140866	rs378210240	C/A	C	ENSBTAG00000017162	STK39	ENSBTAT00000074419.1	Transcript	intron_variant	-	2:g.28140866A>C	-	-	ENSBTAG00000052016	out	0.8684	2.2856			0.0295	90	144	26	6	13
2	28161071	rs110787847	A/T	A	ENSBTAG00000017162	STK39	ENSBTAT00000030845.5	Transcript	intron_variant	-	2:g.28161071T>A	-	-	ENSBTAG00000052016	out	1.4209	2.5215	0.003			88	139	22	6	15
2	28161071	rs110787847	A/T	A	ENSBTAG00000017162	STK39	ENSBTAT00000074419.1	Transcript	intron_variant	-	2:g.28161071T>A	-	-	ENSBTAG00000052016	out	1.4209	2.5215	0.003			88	139	22	6	15
2	32235812	rs383806624	C/T	T	-	-	-	-	intergenic_variant	-	2:g.32235812C>T	-	-	FIGN	out	2.6797	2.331	1.034	0.454	2.9655	73	76	170	172	169
2	43806338	rs41636172	T/C	C	ENSBTAG00000026851	FMNL2	ENSBTAT00000038390.5	Transcript	intron_variant	-	2:g.43806338T>C	-	-	FMNL2	out	0.584	0.3469	1.7653	3.2142	1.0342	77	58	156	171	176
2	43806338	rs41636172	T/C	C	ENSBTAG00000026851	FMNL2	ENSBTAT00000065141.2	Transcript	intron_variant	-	2:g.43806338T>C	-	-	FMNL2	out	0.584	0.3469	1.7653	3.2142	1.0342	77	58	156	171	176
2	43806338	rs41636172	T/C	C	ENSBTAG00000026851	FMNL2	ENSBTAT00000066414.1	Transcript	intron_variant	-	2:g.43806338T>C	-	-	FMNL2	out	0.584	0.3469	1.7653	3.2142	1.0342	77	58	156	171	176
2	43806338	rs41636172	T/C	C	ENSBTAG00000026851	FMNL2	ENSBTAT00000073284.1	Transcript	intron_variant	-	2:g.43806338T>C	-	-	FMNL2	out	0.584	0.3469	1.7653	3.2142	1.0342	77	58	156	171	176
2	43806338	rs41636172	T/C	C	ENSBTAG00000026851	FMNL2	ENSBTAT00000078539.1	Transcript	intron_variant	-	2:g.43806338T>C	-	-	FMNL2	out	0.584	0.3469	1.7653	3.2142	1.0342	77	58	156	171	176
2	43807084	-	C/G	G	ENSBTAG00000026851	FMNL2	ENSBTAT00000038390.5	Transcript	intron_variant	-	2:g.43807084C>G	-	-	FMNL2	out	0.5902	0.613	2.778	4.7592	1.9072	78	57	159	171	179
2	43807084	-	C/G	G	ENSBTAG00000026851	FMNL2	ENSBTAT00000065141.2	Transcript	intron_variant	-	2:g.43807084C>G	-	-	FMNL2	out	0.5902	0.613	2.778	4.7592	1.9072	78	57	159	171	179
2	43807084	-	C/G	G	ENSBTAG00000026851	FMNL2	ENSBTAT00000066414.1	Transcript	intron_variant	-	2:g.43807084C>G	-	-	FMNL2	out	0.5902	0.613	2.778	4.7592	1.9072	78	57	159	171	179
2	43807084	-	C/G	G	ENSBTAG00000026851	FMNL2	ENSBTAT00000073284.1	Transcript	intron_variant	-	2:g.43807084C>G	-	-	FMNL2	out	0.5902	0.613	2.778	4.7592	1.9072	78	57	159	171	179
2	43807084	-	C/G	G	ENSBTAG00000026851	FMNL2	ENSBTAT00000078539.1	Transcript	intron_variant	-	2:g.43807084C>G	-	-	FMNL2	out	0.5902	0.613	2.778	4.7592	1.9072	78	57	159	171	179
2	43846319	rs109917865	T/A	A	ENSBTAG00000026851	FMNL2	ENSBTAT00000038390.5	Transcript	intron_variant	-	2:g.43846319T>A	-	-	FMNL2	out	0.1482	0.3068	1.2478	2.0961	2.6141	78	58	150	172	177
2	43846319	rs109917865	T/A	A	ENSBTAG00000026851	FMNL2	ENSBTAT00000065141.2	Transcript	intron_variant	-	2:g.43846319T>A	-	-	FMNL2	out	0.1482	0.3068	1.2478	2.0961	2.6141	78	58	150	172	177
2	43846319	rs109917865	T/A	A	ENSBTAG00000026851	FMNL2	ENSBTAT00000066414.1	Transcript	intron_variant	-	2:g.43846319T>A	-	-	FMNL2	out	0.1482	0.3068	1.2478	2.0961	2.6141	78	58	150	172	177
2	43846319	rs109917865	T/A	A	ENSBTAG00000026851	FMNL2	ENSBTAT00000073284.1	Transcript	intron_variant	-	2:g.43846319T>A	-	-	FMNL2	out	0.1482	0.3068	1.2478	2.0961	2.6141	78	58	150	172	177
2	43846319	rs109917865	T/A	A	ENSBTAG00000026851	FMNL2	ENSBTAT00000078539.1	Transcript	intron_variant	-	2:g.43846319T>A	-	-	FMNL2	out	0.1482	0.3068	1.2478	2.0961	2.6141	78	58	150	172	177
2	43849186	rs134954226	G/A	A	ENSBTAG00000026851	FMNL2	ENSBTAT00000038390.5	Transcript	intron_variant	-	2:g.43849186G>A	-	-	FMNL2	out	0.4725	4.0363	1.6231	3.7723	3.6767	74	71	152	172	175
2	43849186	rs134954226	G/A	A	ENSBTAG00000026851	FMNL2	ENSBTAT00000065141.2	Transcript	intron_variant	-	2:g.43849186G>A	-	-	FMNL2	out	0.4725	4.0363	1.6231	3.7723	3.6767	74	71	152	172	175
2	43849186	rs134954226	G/A	A	ENSBTAG00000026851	FMNL2	ENSBTAT00000066414.1	Transcript	intron_variant	-	2:g.43849186G>A	-	-	FMNL2	out	0.4725	4.0363	1.6231	3.7723	3.6767	74	71	152	172	175
2	43849186	rs134954226	G/A	A	ENSBTAG00000026851	FMNL2	ENSBTAT00000073284.1	Transcript	intron_variant	-	2:g.43849186G>A	-	-	FMNL2	out	0.4725	4.0363	1.6231	3.7723	3.6767	74	71	152	172	175
2	43849186	rs134954226	G/A	A	ENSBTAG00000026851	FMNL2	ENSBTAT00000078539.1	Transcript	intron_variant	-	2:g.43849186G>A	-	-	FMNL2	out	0.4725	4.0363	1.6231	3.7723	3.6767	74	71	152	172	175
2	43849909	rs111012967	G/A	A	ENSBTAG00000026851	FMNL2	ENSBTAT00000038390.5	Transcript	intron_variant	-	2:g.43849909G>A	-	-	FMNL2	out		3.0436	0.6127	0.7574	2.0139	78	74	156	176	178
2	43849909	rs111012967	G/A	A	ENSBTAG00000026851	FMNL2	ENSBTAT00000065141.2	Transcript	intron_variant	-	2:g.43849909G>A	-	-	FMNL2	out		3.0436	0.6127	0.7574	2.0139	78	74	156	176	178
2	43849909	rs111012967	G/A	A	ENSBTAG00000026851	FMNL2	ENSBTAT00000066414.1	Transcript	intron_variant	-	2:g.43849909G>A	-	-	FMNL2	out		3.0436	0.6127	0.7574	2.0139	78	74	156	176	178
2	43849909	rs111012967	G/A	A	ENSBTAG00000026851	FMNL2	ENSBTAT00000073284.1	Transcript	intron_variant	-	2:g.43849909G>A	-	-	FMNL2	out		3.0436	0.6127	0.7574	2.0139	78	74	156	176	178
2	43849909	rs111012967	G/A	A	ENSBTAG00000026851	FMNL2	ENSBTAT00000078539.1	Transcript	intron_variant	-	2:g.43849909G>A	-	-	FMNL2	out		3.0436	0.6127	0.7574	2.0139	78	74	156	176	178
2	46850822	rs135117201	T/C	T	-	-	-	-	intergenic_variant	-	2:g.46850822C>T	-	-	LYPD6	out	0.0426	4.002	1.3662		0.9871	37	154	22	2	6
2	46852751	rs110666734	G/T	G	-	-	-	-	intergenic_variant	-	2:g.46852751T>G	-	-	LYPD6	out	0.0027	2.6284	0.4084		0.0448	38	156	23	3	9
2	46855461	rs109512667	T/A	T	-	-	-	-	intergenic_variant	-	2:g.46855461A>T	-	-	LYPD6	out	0.375	2.8383	0.6538		0.1356	38	153	22	2	8
2	46874255	rs3423136258	G/A	G	-	-	-	-	intergenic_variant	-	2:g.46874255A>G	-	-	LYPD6B	out	0.6185	4.7432	1.2311			35	151	25	2	10
2	56710873	rs133339702	A/C	C	ENSBTAG00000024632	-	ENSBTAT00000034302.5	Transcript	intron_variant	-	2:g.56710873A>C	-	-	ENSBTAG00000024632	out	0.6306	0.023	2.7751	1.0587	0.1489	75	48	160	190	169
2	56710873	rs133339702	A/C	C	ENSBTAG00000024632	-	ENSBTAT00000066370.1	Transcript	intron_variant	-	2:g.56710873A>C	-	-	ENSBTAG00000024632	out	0.6306	0.023	2.7751	1.0587	0.1489	75	48	160	190	169
2	56710873	rs133339702	A/C	C	ENSBTAG00000024632	-	ENSBTAT00000072434.1	Transcript	intron_variant	-	2:g.56710873A>C	-	-	ENSBTAG00000024632	out	0.6306	0.023	2.7751	1.0587	0.1489	75	48	160	190	169
2	56710873	rs133339702	A/C	C	ENSBTAG00000024632	-	ENSBTAT00000073835.1	Transcript	intron_variant	-	2:g.56710873A>C	-	-	ENSBTAG00000024632	out	0.6306	0.023	2.7751	1.0587	0.1489	75	48	160	190	169
2	56710873	rs133339702	A/C	C	ENSBTAG00000024632	-	ENSBTAT00000075027.1	Transcript	intron_variant	-	2:g.56710873A>C	-	-	ENSBTAG00000024632	out	0.6306	0.023	2.7751	1.0587	0.1489	75	48	160	190	169
2	56710873	rs133339702	A/C	C	ENSBTAG00000024632	-	ENSBTAT00000081232.1	Transcript	intron_variant	-	2:g.56710873A>C	-	-	ENSBTAG00000024632	out	0.6306	0.023	2.7751	1.0587	0.1489	75	48	160	190	169
2	56710873	rs133339702	A/C	C	ENSBTAG00000024632	-	ENSBTAT00000081404.1	Transcript	intron_variant	-	2:g.56710873A>C	-	-	ENSBTAG00000024632	out	0.6306	0.023	2.7751	1.0587	0.1489	75	48	160	190	169
2	56710873	rs133339702	A/C	C	ENSBTAG00000024632	-	ENSBTAT00000082270.1	Transcript	intron_variant	-	2:g.56710873A>C	-	-	ENSBTAG00000024632	out	0.6306	0.023	2.7751	1.0587	0.1489	75	48	160	190	169
2	56710873	rs133339702	A/C	C	ENSBTAG00000024632	-	ENSBTAT00000082697.1	Transcript	intron_variant	-	2:g.56710873A>C	-	-	ENSBTAG00000024632	out	0.6306	0.023	2.7751	1.0587	0.1489	75	48	160	190	169
2	56710873	rs133339702	A/C	C	ENSBTAG00000024632	-	ENSBTAT00000086188.1	Transcript	intron_variant	-	2:g.56710873A>C	-	-	ENSBTAG00000024632	out	0.6306	0.023	2.7751	1.0587	0.1489	75	48	160	190	169
2	56715905	rs385424057	G/A	A	ENSBTAG00000024632	-	ENSBTAT00000034302.5	Transcript	intron_variant	-	2:g.56715905G>A	-	-	ENSBTAG00000024632	out			2.7916	0.5165	0.0257	75	47	159	187	167
2	56715905	rs385424057	G/A	A	ENSBTAG00000024632	-	ENSBTAT00000066370.1	Transcript	intron_variant	-	2:g.56715905G>A	-	-	ENSBTAG00000024632	out			2.7916	0.5165	0.0257	75	47	159	187	167
2	56715905	rs385424057	G/A	A	ENSBTAG00000024632	-	ENSBTAT00000072434.1	Transcript	intron_variant	-	2:g.56715905G>A	-	-	ENSBTAG00000024632	out			2.7916	0.5165	0.0257	75	47	159	187	167
2	56715905	rs385424057	G/A	A	ENSBTAG00000024632	-	ENSBTAT00000073835.1	Transcript	intron_variant	-	2:g.56715905G>A	-	-	ENSBTAG00000024632	out			2.7916	0.5165	0.0257	75	47	159	187	167
2	56715905	rs385424057	G/A	A	ENSBTAG00000024632	-	ENSBTAT00000075027.1	Transcript	intron_variant	-	2:g.56715905G>A	-	-	ENSBTAG00000024632	out			2.7916	0.5165	0.0257	75	47	159	187	167
2	56715905	rs385424057	G/A	A	ENSBTAG00000024632	-	ENSBTAT00000081232.1	Transcript	intron_variant	-	2:g.56715905G>A	-	-	ENSBTAG00000024632	out			2.7916	0.5165	0.0257	75	47	159	187	167
2	56715905	rs385424057	G/A	A	ENSBTAG00000024632	-	ENSBTAT00000081404.1	Transcript	intron_variant	-	2:g.56715905G>A	-	-	ENSBTAG00000024632	out			2.7916	0.5165	0.0257	75	47	159	187	167
2	56715905	rs385424057	G/A	A	ENSBTAG00000024632	-	ENSBTAT00000082270.1	Transcript	intron_variant	-	2:g.56715905G>A	-	-	ENSBTAG00000024632	out			2.7916	0.5165	0.0257	75	47	159	187	167
2	56715905	rs385424057	G/A	A	ENSBTAG00000024632	-	ENSBTAT00000082697.1	Transcript	intron_variant	-	2:g.56715905G>A	-	-	ENSBTAG00000024632	out			2.7916	0.5165	0.0257	75	47	159	187	167
2	56715905	rs385424057	G/A	A	ENSBTAG00000024632	-	ENSBTAT00000086188.1	Transcript	intron_variant	-	2:g.56715905G>A	-	-	ENSBTAG00000024632	out			2.7916	0.5165	0.0257	75	47	159	187	167
2	56718017	rs209454321	C/T	T	ENSBTAG00000024632	-	ENSBTAT00000034302.5	Transcript	intron_variant	-	2:g.56718017C>T	-	-	ENSBTAG00000024632	out	0.1488		3.1079	0.4386	0.5145	76	47	161	189	168
2	56718017	rs209454321	C/T	T	ENSBTAG00000024632	-	ENSBTAT00000066370.1	Transcript	intron_variant	-	2:g.56718017C>T	-	-	ENSBTAG00000024632	out	0.1488		3.1079	0.4386	0.5145	76	47	161	189	168
2	56718017	rs209454321	C/T	T	ENSBTAG00000024632	-	ENSBTAT00000072434.1	Transcript	intron_variant	-	2:g.56718017C>T	-	-	ENSBTAG00000024632	out	0.1488		3.1079	0.4386	0.5145	76	47	161	189	168
2	56718017	rs209454321	C/T	T	ENSBTAG00000024632	-	ENSBTAT00000073835.1	Transcript	intron_variant	-	2:g.56718017C>T	-	-	ENSBTAG00000024632	out	0.1488		3.1079	0.4386	0.5145	76	47	161	189	168
2	56718017	rs209454321	C/T	T	ENSBTAG00000024632	-	ENSBTAT00000075027.1	Transcript	intron_variant	-	2:g.56718017C>T	-	-	ENSBTAG00000024632	out	0.1488		3.1079	0.4386	0.5145	76	47	161	189	168
2	56718017	rs209454321	C/T	T	ENSBTAG00000024632	-	ENSBTAT00000081232.1	Transcript	intron_variant	-	2:g.56718017C>T	-	-	ENSBTAG00000024632	out	0.1488		3.1079	0.4386	0.5145	76	47	161	189	168
2	56718017	rs209454321	C/T	T	ENSBTAG00000024632	-	ENSBTAT00000081404.1	Transcript	intron_variant	-	2:g.56718017C>T	-	-	ENSBTAG00000024632	out	0.1488		3.1079	0.4386	0.5145	76	47	161	189	168
2	56718017	rs209454321	C/T	T	ENSBTAG00000024632	-	ENSBTAT00000082270.1	Transcript	intron_variant	-	2:g.56718017C>T	-	-	ENSBTAG00000024632	out	0.1488		3.1079	0.4386	0.5145	76	47	161	189	168
2	56718017	rs209454321	C/T	T	ENSBTAG00000024632	-	ENSBTAT00000082697.1	Transcript	intron_variant	-	2:g.56718017C>T	-	-	ENSBTAG00000024632	out	0.1488		3.1079	0.4386	0.5145	76	47	161	189	168
2	56718017	rs209454321	C/T	T	ENSBTAG00000024632	-	ENSBTAT00000086188.1	Transcript	intron_variant	-	2:g.56718017C>T	-	-	ENSBTAG00000024632	out	0.1488		3.1079	0.4386	0.5145	76	47	161	189	168
2	61244019	rs109999784	G/T	G	-	-	-	-	intergenic_variant	-	2:g.61244019T>G	-	-	CXCR4	out	0.6019	2.3913			0.7192	78	98	11	12	5
2	61285710	rs110842916	C/T	C	-	-	-	-	intergenic_variant	-	2:g.61285710T>C	-	-	CXCR4	out	1.2644	2.5456	0.6866	0.2491	0.7497	68	116	7	2	6
2	61293900	rs135086762	C/T	C	-	-	-	-	intergenic_variant	-	2:g.61293900T>C	-	-	CXCR4	out	3.5957	6.6038	0.5714		0.4993	88	119	12	3	6
2	61299281	rs109137681	A/G	A	-	-	-	-	intergenic_variant	-	2:g.61299281G>A	-	-	CXCR4	out	2.5986	5.332	0.8852	0.2581	0.557	66	112	6	3	7
2	61300454	rs41571167	T/C	T	-	-	-	-	intergenic_variant	-	2:g.61300454C>T	-	-	CXCR4	out	2.2511	4.3825	0.6503		0.6405	87	114	12	3	6
2	61301828	rs109987670	C/T	C	-	-	-	-	intergenic_variant	-	2:g.61301828T>C	-	-	CXCR4	out	2.7107	5.9314	0.6907		0.1131	92	112	13	4	13
2	61302875	rs109448690	T/A	T	-	-	-	-	intergenic_variant	-	2:g.61302875A>T	-	-	CXCR4	out	2.7808	4.3845	0.5857		0.2504	89	115	11	3	12
2	61307330	rs208751991	G/A	G	-	-	-	-	intergenic_variant	-	2:g.61307330A>G	-	-	CXCR4	out	3.0014	5.2214	0.5572		0.147	88	116	11	3	13
2	61308070	-	G/C	G	-	-	-	-	intergenic_variant	-	2:g.61308070C>G	-	-	CXCR4	out	1.6363	2.2558	0.5806		0.0662	93	120	12	3	12
2	61320212	rs110386404	G/A	G	-	-	-	-	intergenic_variant	-	2:g.61320212A>G	-	-	DARS1	out	2.7614	5.6658	0.4386		0.2941	91	115	12	4	13
2	61320687	rs109450875	T/C	T	-	-	-	-	intergenic_variant	-	2:g.61320687C>T	-	-	DARS1	out	1.3047	4.8898	0.4645		0.1507	91	114	11	3	12
2	61324688	rs133879127	C/T	C	-	-	-	-	intergenic_variant	-	2:g.61324688T>C	-	-	DARS1	out	1.1035	4.0618	0.5025		0.1305	89	116	12	3	12
2	61324863	rs110871308	T/C	T	-	-	-	-	intergenic_variant	-	2:g.61324863C>T	-	-	DARS1	out	2.9932	5.0757	0.5484		0.9723	90	115	11	3	6
2	61327392	rs383034123	T/A	T	-	-	-	-	intergenic_variant	-	2:g.61327392A>T	-	-	DARS1	out	1.4848	2.2947	0.4361		0.1201	89	116	10	3	15
2	61328789	rs208264175	C/A	C	-	-	-	-	intergenic_variant	-	2:g.61328789A>C	-	-	DARS1	out	1.3256	2.6456	0.4058		0.0686	92	119	11	4	14
2	61330255	rs110323173	G/A	G	-	-	-	-	intergenic_variant	-	2:g.61330255A>G	-	-	DARS1	out	1.5932	3.559	0.4981		0.0388	91	116	12	3	15
2	61330704	rs135960069	T/A	T	-	-	-	-	intergenic_variant	-	2:g.61330704A>T	-	-	DARS1	out	1.157	3.6184	0.3247		0.0064	89	116	10	3	13
2	61333336	rs110836662	C/T	C	-	-	-	-	intergenic_variant	-	2:g.61333336T>C	-	-	DARS1	out	1.5725	3.8709	0.3612		0.0379	94	126	16	3	12
2	61333673	rs136989647	G/A	G	-	-	-	-	intergenic_variant	-	2:g.61333673A>G	-	-	DARS1	out	1.1949	4.8497	0.403		0.057	90	116	13	3	21
2	61336257	rs109537124	A/T	A	-	-	-	-	intergenic_variant	-	2:g.61336257T>A	-	-	DARS1	out	1.0225	4.1917	0.3248		0.134	92	116	13	3	12
2	61339624	rs109326382	G/C	G	-	-	-	-	intergenic_variant	-	2:g.61339624C>G	-	-	DARS1	out	2.6597	6.3248	0.7542	0.3746	0.0195	89	115	12	2	15
2	61340988	rs109545141	T/C	T	-	-	-	-	intergenic_variant	-	2:g.61340988C>T	-	-	DARS1	out	3.8466	5.904	0.6436	0.3817	0.0316	87	114	11	3	13
2	61345207	rs109088663	T/C	T	-	-	-	-	intergenic_variant	-	2:g.61345207C>T	-	-	DARS1	out	1.5665	3.2733	0.0921	0.3834	0.0059	89	116	10	4	11
2	66870964	rs110984331	C/T	C	-	-	-	-	intergenic_variant	-	2:g.66870964T>C	-	-	DPP10	out	1.8037	5.859	1.9269	0.3604	0.6413	74	132	27	12	8
2	66886945	rs110632395	G/A	G	-	-	-	-	intergenic_variant	-	2:g.66886945A>G	-	-	DPP10	out	2.2221	3.2604	1.2748	0.0955	0.0195	71	130	26	10	8
2	66888642	rs209837146	A/G	A	-	-	-	-	intergenic_variant	-	2:g.66888642G>A	-	-	DPP10	out	1.3517	3.0518	2.1011	0.6055	0.5889	73	133	26	9	6
2	72271174	-	C/T	T	-	-	-	-	intergenic_variant	-	2:g.72271174C>T	-	-	INHBB	out	2.3548		1.2306	1.7968	1.1773	73	34	139	163	152
2	76309739	rs42076238	C/T	C	ENSBTAG00000031898	CNTNAP5	ENSBTAT00000045240.4	Transcript	intron_variant	-	2:g.76309739T>C	-	-	CNTNAP5	out	0.1454	0.3681	1.2954	1.4444	3.4147	64	43	147	162	143
2	76309739	rs42076238	C/T	C	ENSBTAG00000031898	CNTNAP5	ENSBTAT00000068996.1	Transcript	intron_variant	-	2:g.76309739T>C	-	-	CNTNAP5	out	0.1454	0.3681	1.2954	1.4444	3.4147	64	43	147	162	143
2	76309739	rs42076238	C/T	C	ENSBTAG00000031898	CNTNAP5	ENSBTAT00000070785.1	Transcript	intron_variant	-	2:g.76309739T>C	-	-	CNTNAP5	out	0.1454	0.3681	1.2954	1.4444	3.4147	64	43	147	162	143
2	76309739	rs42076238	C/T	C	ENSBTAG00000031898	CNTNAP5	ENSBTAT00000082798.1	Transcript	intron_variant	-	2:g.76309739T>C	-	-	CNTNAP5	out	0.1454	0.3681	1.2954	1.4444	3.4147	64	43	147	162	143
2	76309739	rs42076238	C/T	C	ENSBTAG00000031898	CNTNAP5	ENSBTAT00000084865.1	Transcript	intron_variant	-	2:g.76309739T>C	-	-	CNTNAP5	out	0.1454	0.3681	1.2954	1.4444	3.4147	64	43	147	162	143
2	78662804	rs384751368	A/G	G	-	-	-	-	intergenic_variant	-	2:g.78662804A>G	-	-	GYPC	out	3.5556	6.5833	1.0718	0.8604	0.5381	109	156	48	25	35
2	78665753	rs42495215	C/T	T	-	-	-	-	intergenic_variant	-	2:g.78665753C>T	-	-	GYPC	out	0.9121	4.5831	0.1568	0.265	0.9589	113	159	46	25	35
2	78667465	rs42495212	T/A	A	-	-	-	-	intergenic_variant	-	2:g.78667465T>A	-	-	GYPC	out	1.2761	3.7358	0.4655	1.5163	0.5811	113	156	41	14	33
2	78688094	rs110154733	A/T	T	-	-	-	-	intergenic_variant	-	2:g.78688094A>T	-	-	GYPC	out	3.5662	2.9394	0.5733	0.7305	0.6468	112	158	48	22	34
2	78698163	rs42495168	G/A	A	-	-	-	-	intergenic_variant	-	2:g.78698163G>A	-	-	GYPC	out	4.7949	5.0755	2.6169	0.3926	2.033	112	156	46	24	33
2	78700819	rs209913322	A/G	A	-	-	-	-	intergenic_variant	-	2:g.78700819G>A	-	-	GYPC	out	0.8907	3.1569	2.232	0.0582	0.5598	116	158	51	25	37
2	78708292	rs385482191	G/A	G	-	-	-	-	intergenic_variant	-	2:g.78708292A>G	-	-	GYPC	out	0.2045	2.6387	1.1955	0.2582	0.4531	122	158	49	18	43
2	78708801	-	C/T	C	-	-	-	-	intergenic_variant	-	2:g.78708801T>C	-	-	GYPC	out	0.1653	4.2444	1.391	0.3355	0.5995	114	160	49	24	39
2	78725734	rs42926955	T/C	T	-	-	-	-	intergenic_variant	-	2:g.78725734C>T	-	-	GYPC	out	0.7541	5.6715	0.4519	0.7395	0.0802	117	160	51	26	39
2	78734736	rs210028092	T/G	T	-	-	-	-	intergenic_variant	-	2:g.78734736G>T	-	-	GYPC	out	0.888	4.5821	1.4515	0.8448	0.6434	119	157	50	23	39
2	78739596	rs384219179	C/T	C	-	-	-	-	intergenic_variant	-	2:g.78739596T>C	-	-	GYPC	out	0.3298	5.6641	0.3865	0.1282	0.5067	117	160	51	25	36
2	78740689	rs209688507	A/G	G	-	-	-	-	intergenic_variant	-	2:g.78740689A>G	-	-	GYPC	out	0.3614	5.5847	0.0814	0.9601	0.8774	112	156	48	23	33
2	78751599	rs466932780	G/A	G	-	-	-	-	intergenic_variant	-	2:g.78751599A>G	-	-	GYPC	out	2.2091	2.4239	1.4879	0.2444	1.2044	112	161	53	25	35
2	78812132	rs133053898	T/C	T	-	-	-	-	intergenic_variant	-	2:g.78812132C>T	-	-	GYPC	out	2.3195	1.8805	0.0633	0.6		98	144	24	37	8
2	78813393	rs110170801	T/C	T	-	-	-	-	intergenic_variant	-	2:g.78813393C>T	-	-	GYPC	out	3.8306	1.0032	0.284	0.4145	0.0011	98	145	26	38	9
2	78816499	rs209107176	T/C	T	-	-	-	-	intergenic_variant	-	2:g.78816499C>T	-	-	GYPC	out	1.4649	3.0849	0.0177	0.2842	0.022	123	156	36	46	15
2	78818711	rs110683030	C/A	C	-	-	-	-	intergenic_variant	-	2:g.78818711A>C	-	-	GYPC	out	2.05	3.6682	0.2597	0.6312	0.9001	122	157	36	49	13
2	78818871	rs109822910	G/A	G	-	-	-	-	intergenic_variant	-	2:g.78818871A>G	-	-	GYPC	out	2.682	3.0997	0.0975	0.7785	0.5285	121	157	38	45	14
2	78819696	rs109854922	C/G	C	-	-	-	-	intergenic_variant	-	2:g.78819696G>C	-	-	GYPC	out	2.1363	3.0403	0.1496	0.3967	0.0581	119	157	38	47	14
2	78825421	rs136517178	A/G	A	-	-	-	-	intergenic_variant	-	2:g.78825421G>A	-	-	GYPC	out	4.7372	4.2872	0.6697	1.5465	0.574	95	146	26	35	10
2	78829307	rs133783392	G/A	G	-	-	-	-	intergenic_variant	-	2:g.78829307A>G	-	-	GYPC	out	4.7316	5.2121	1.2775	0.9589	0.8651	100	147	24	35	10
2	78831367	rs135641628	G/T	G	-	-	-	-	intergenic_variant	-	2:g.78831367T>G	-	-	GYPC	out	1.1692	2.3599	0.5958	0.0106	0.7639	126	158	38	46	15
2	78835419	rs137017737	G/T	G	-	-	-	-	intergenic_variant	-	2:g.78835419T>G	-	-	GYPC	out	2.7768	1.2178	0.6554	0.553	0.8301	95	156	24	36	14
2	87353657	rs137298603	G/T	G	-	-	-	-	intergenic_variant	-	2:g.87353657T>G	-	-	SATB2	out	0.3206	3.3616	0.0002			106	126	33	13	16
2	87369725	rs136398074	T/C	T	-	-	-	-	intergenic_variant	-	2:g.87369725C>T	-	-	SATB2	out	0.3535	3.4028				105	128	34	14	15
2	88847471	rs135375559	A/G	A	ENSBTAG00000016092	SPATS2L	ENSBTAT00000033018.5	Transcript	intron_variant	-	2:g.88847471G>A	-	-	SPATS2L	out	0.582	2.5406	0.0439			172	162	91	42	66
2	88847471	rs135375559	A/G	A	ENSBTAG00000016092	SPATS2L	ENSBTAT00000071221.1	Transcript	intron_variant	-	2:g.88847471G>A	-	-	SPATS2L	out	0.582	2.5406	0.0439			172	162	91	42	66
2	88847471	rs135375559	A/G	A	ENSBTAG00000016092	SPATS2L	ENSBTAT00000071494.1	Transcript	intron_variant	-	2:g.88847471G>A	-	-	SPATS2L	out	0.582	2.5406	0.0439			172	162	91	42	66
2	88850917	rs137702550	G/C	G	ENSBTAG00000016092	SPATS2L	ENSBTAT00000033018.5	Transcript	intron_variant	-	2:g.88850917C>G	-	-	SPATS2L	out	0.6712	3.3814				169	162	90	42	65
2	88850917	rs137702550	G/C	G	ENSBTAG00000016092	SPATS2L	ENSBTAT00000071221.1	Transcript	intron_variant	-	2:g.88850917C>G	-	-	SPATS2L	out	0.6712	3.3814				169	162	90	42	65
2	88850917	rs137702550	G/C	G	ENSBTAG00000016092	SPATS2L	ENSBTAT00000071494.1	Transcript	intron_variant	-	2:g.88850917C>G	-	-	SPATS2L	out	0.6712	3.3814				169	162	90	42	65
2	88855245	rs108962421	C/T	C	ENSBTAG00000016092	SPATS2L	ENSBTAT00000033018.5	Transcript	intron_variant	-	2:g.88855245T>C	-	-	SPATS2L	out	0.3357	3.5878	0.0074	0.0057		170	160	93	40	68
2	88855245	rs108962421	C/T	C	ENSBTAG00000016092	SPATS2L	ENSBTAT00000071221.1	Transcript	intron_variant	-	2:g.88855245T>C	-	-	SPATS2L	out	0.3357	3.5878	0.0074	0.0057		170	160	93	40	68
2	88855245	rs108962421	C/T	C	ENSBTAG00000016092	SPATS2L	ENSBTAT00000071494.1	Transcript	intron_variant	-	2:g.88855245T>C	-	-	SPATS2L	out	0.3357	3.5878	0.0074	0.0057		170	160	93	40	68
2	88855548	rs110136740	C/T	C	ENSBTAG00000016092	SPATS2L	ENSBTAT00000033018.5	Transcript	intron_variant	-	2:g.88855548T>C	-	-	SPATS2L	out	0.3052	4.4476	0.1168	0.0167		170	161	93	42	66
2	88855548	rs110136740	C/T	C	ENSBTAG00000016092	SPATS2L	ENSBTAT00000071221.1	Transcript	intron_variant	-	2:g.88855548T>C	-	-	SPATS2L	out	0.3052	4.4476	0.1168	0.0167		170	161	93	42	66
2	88855548	rs110136740	C/T	C	ENSBTAG00000016092	SPATS2L	ENSBTAT00000071494.1	Transcript	intron_variant	-	2:g.88855548T>C	-	-	SPATS2L	out	0.3052	4.4476	0.1168	0.0167		170	161	93	42	66
2	88856627	rs109111955	C/G	C	ENSBTAG00000016092	SPATS2L	ENSBTAT00000033018.5	Transcript	intron_variant	-	2:g.88856627G>C	-	-	SPATS2L	out	0.5559	2.5725				170	162	94	44	64
2	88856627	rs109111955	C/G	C	ENSBTAG00000016092	SPATS2L	ENSBTAT00000071221.1	Transcript	intron_variant	-	2:g.88856627G>C	-	-	SPATS2L	out	0.5559	2.5725				170	162	94	44	64
2	88856627	rs109111955	C/G	C	ENSBTAG00000016092	SPATS2L	ENSBTAT00000071494.1	Transcript	intron_variant	-	2:g.88856627G>C	-	-	SPATS2L	out	0.5559	2.5725				170	162	94	44	64
2	88944825	rs110459298	T/A	T	ENSBTAG00000016092	SPATS2L	ENSBTAT00000033018.5	Transcript	intron_variant	-	2:g.88944825A>T	-	-	SPATS2L	out	0.693	3.2368	0.252		0.1859	111	171	41	29	50
2	88944825	rs110459298	T/A	T	ENSBTAG00000016092	SPATS2L	ENSBTAT00000067856.1	Transcript	intron_variant	-	2:g.88944825A>T	-	-	SPATS2L	out	0.693	3.2368	0.252		0.1859	111	171	41	29	50
2	88944825	rs110459298	T/A	T	ENSBTAG00000016092	SPATS2L	ENSBTAT00000071026.1	Transcript	intron_variant	-	2:g.88944825A>T	-	-	SPATS2L	out	0.693	3.2368	0.252		0.1859	111	171	41	29	50
2	88944825	rs110459298	T/A	T	ENSBTAG00000016092	SPATS2L	ENSBTAT00000071221.1	Transcript	intron_variant	-	2:g.88944825A>T	-	-	SPATS2L	out	0.693	3.2368	0.252		0.1859	111	171	41	29	50
2	88944825	rs110459298	T/A	T	ENSBTAG00000016092	SPATS2L	ENSBTAT00000071494.1	Transcript	intron_variant	-	2:g.88944825A>T	-	-	SPATS2L	out	0.693	3.2368	0.252		0.1859	111	171	41	29	50
2	88944825	rs110459298	T/A	T	ENSBTAG00000016092	SPATS2L	ENSBTAT00000078162.1	Transcript	intron_variant	-	2:g.88944825A>T	-	-	SPATS2L	out	0.693	3.2368	0.252		0.1859	111	171	41	29	50
2	89231012	rs109991111	C/T	C	-	-	-	-	intergenic_variant	-	2:g.89231012T>C	-	-	AOX4	out	5.9765	0.6197	1.3761	1.1745	0.8306	122	170	65	34	26
2	94502728	rs382730515	C/T	T	ENSBTAG00000017043	CMKLR2	ENSBTAT00000022660.6	Transcript	downstream_gene_variant	-	2:g.94502728C>T	-	-	EEF1B2	out	0.1752	0.0673	1.3455	2.8304	1.4196	24	7	113	86	128
2	106066294	rs110158882	C/T	T	ENSBTAG00000002485	TNS1	ENSBTAT00000003229.6	Transcript	intron_variant	-	2:g.106066294C>T	-	-	TNS1	out		0.7814	1.4431	3.0732	2.0598	15	29	129	114	107
2	106066294	rs110158882	C/T	T	ENSBTAG00000002485	TNS1	ENSBTAT00000067607.1	Transcript	intron_variant	-	2:g.106066294C>T	-	-	TNS1	out		0.7814	1.4431	3.0732	2.0598	15	29	129	114	107
2	106066294	rs110158882	C/T	T	ENSBTAG00000002485	TNS1	ENSBTAT00000086292.1	Transcript	intron_variant	-	2:g.106066294C>T	-	-	TNS1	out		0.7814	1.4431	3.0732	2.0598	15	29	129	114	107
2	118992743	rs385206901	A/G	G	ENSBTAG00000018502	ARMC9	ENSBTAT00000024631.6	Transcript	intron_variant	-	2:g.118992743A>G	-	-	ARMC9	out	7.693	0.7566	0.2561	1.1009	0.2762	129	43	10	8	3
2	118992743	rs385206901	A/G	G	ENSBTAG00000018502	ARMC9	ENSBTAT00000068975.1	Transcript	intron_variant	-	2:g.118992743A>G	-	-	ARMC9	out	7.693	0.7566	0.2561	1.1009	0.2762	129	43	10	8	3
2	118992743	rs385206901	A/G	G	ENSBTAG00000018502	ARMC9	ENSBTAT00000074361.1	Transcript	intron_variant	-	2:g.118992743A>G	-	-	ARMC9	out	7.693	0.7566	0.2561	1.1009	0.2762	129	43	10	8	3
2	118992743	rs385206901	A/G	G	ENSBTAG00000018502	ARMC9	ENSBTAT00000079273.1	Transcript	intron_variant	-	2:g.118992743A>G	-	-	ARMC9	out	7.693	0.7566	0.2561	1.1009	0.2762	129	43	10	8	3
2	119202355	rs109697907	C/T	T	-	-	-	-	intergenic_variant	-	2:g.119202355C>T	-	-	ENSBTAG00000050689	out			3.0324	0.5841	0.0401	81	120	185	184	187
2	122248301	rs385062712	C/A	C	ENSBTAG00000035081	SERINC2	ENSBTAT00000015387.5	Transcript	intron_variant	-	2:g.122248301A>C	-	-	SERINC2	out	3.8063	2.1993	1.8524	0.7149	1.5373	129	149	61	23	45
2	122248301	rs385062712	C/A	C	ENSBTAG00000035081	SERINC2	ENSBTAT00000038024.5	Transcript	intron_variant	-	2:g.122248301A>C	-	-	SERINC2	out	3.8063	2.1993	1.8524	0.7149	1.5373	129	149	61	23	45
2	122248301	rs385062712	C/A	C	ENSBTAG00000035081	SERINC2	ENSBTAT00000076014.1	Transcript	upstream_gene_variant	-	2:g.122248301A>C	-	-	SERINC2	out	3.8063	2.1993	1.8524	0.7149	1.5373	129	149	61	23	45
2	122248301	rs385062712	C/A	C	ENSBTAG00000035081	SERINC2	ENSBTAT00000076368.1	Transcript	intron_variant	-	2:g.122248301A>C	-	-	SERINC2	out	3.8063	2.1993	1.8524	0.7149	1.5373	129	149	61	23	45
2	122269839	rs377786617	G/A	G	-	-	-	-	intergenic_variant	-	2:g.122269839A>G	-	-	ENSBTAG00000052286	out	1.5629	3.4148	1.7993	1.1457	0.6755	127	142	52	18	32
2	122271588	rs133765544	G/A	G	-	-	-	-	intergenic_variant	-	2:g.122271588A>G	-	-	ENSBTAG00000052286	out	2.394	7.2783	2.3213	1.1757	1.2792	126	138	51	18	34
2	122271925	rs210764872	G/C	G	-	-	-	-	intergenic_variant	-	2:g.122271925C>G	-	-	ENSBTAG00000052286	out	1.7511	4.3658	1.4627	1.194	1.2398	123	144	47	19	32
2	122272551	rs110972731	T/C	T	-	-	-	-	intergenic_variant	-	2:g.122272551C>T	-	-	FABP3	out	1.5961	4.7394	1.214	1.0542	0.4234	125	142	49	17	33
2	122297088	rs109349927	G/A	G	ENSBTAG00000016818	ZCCHC17	ENSBTAT00000022373.3	Transcript	intron_variant	-	2:g.122297088A>G	-	-	FABP3	out	1.199	3.6478	1.7508	0.556		123	138	55	19	36
2	122297088	rs109349927	G/A	G	ENSBTAG00000016819	FABP3	ENSBTAT00000022375.5	Transcript	downstream_gene_variant	-	2:g.122297088A>G	-	-	FABP3	out	1.199	3.6478	1.7508	0.556		123	138	55	19	36
2	122297088	rs109349927	G/A	G	ENSBTAG00000016818	ZCCHC17	ENSBTAT00000069067.1	Transcript	intron_variant	-	2:g.122297088A>G	-	-	FABP3	out	1.199	3.6478	1.7508	0.556		123	138	55	19	36
2	122306027	rs209676677	G/A	G	ENSBTAG00000016818	ZCCHC17	ENSBTAT00000022373.3	Transcript	intron_variant	-	2:g.122306027A>G	-	-	FABP3	out	0.5648	4.0362	0.5447	0.0015	0.1237	125	139	55	19	36
2	122306027	rs209676677	G/A	G	ENSBTAG00000016818	ZCCHC17	ENSBTAT00000069067.1	Transcript	intron_variant	-	2:g.122306027A>G	-	-	FABP3	out	0.5648	4.0362	0.5447	0.0015	0.1237	125	139	55	19	36
3	1123047	rs134040682	C/G	G	-	-	-	-	intergenic_variant	-	3:g.1123047C>G	-	-	CREG1	out	0.8044	0.9879	1.3897	2.9712	0.1447	18	47	117	140	136
3	2739723	rs137392122	C/T	T	ENSBTAG00000047468	FAM78B	ENSBTAT00000066304.2	Transcript	intron_variant	-	3:g.2739723C>T	-	-	FAM78B	out	1.9024	3.4496	0.016			140	55	17	15	10
3	2739723	rs137392122	C/T	T	ENSBTAG00000047468	FAM78B	ENSBTAT00000084825.1	Transcript	intron_variant	-	3:g.2739723C>T	-	-	FAM78B	out	1.9024	3.4496	0.016			140	55	17	15	10
3	9033826	rs378778199	C/T	T	-	-	-	-	intergenic_variant	-	3:g.9033826C>T	-	-	ENSBTAG00000051438	out	1.3857	2.8416	0.5047	0.8191	0.8326	97	125	19	17	6
3	9034857	rs133386312	C/A	A	-	-	-	-	intergenic_variant	-	3:g.9034857C>A	-	-	ENSBTAG00000051438	out	5.423	1.2947	1.3208	0.4142	0.7357	98	131	17	20	7
3	9036886	rs380104326	G/A	A	-	-	-	-	intergenic_variant	-	3:g.9036886G>A	-	-	ENSBTAG00000051438	out	2.3175	0.0517	0.3405	0.2624	0.1875	96	132	41	21	8
3	9051325	rs133552767	G/A	A	-	-	-	-	intergenic_variant	-	3:g.9051325G>A	-	-	CD84	out		2.7059	0.7059		0.5001	103	126	19	20	8
3	9052526	rs135460022	G/C	C	-	-	-	-	intergenic_variant	-	3:g.9052526G>C	-	-	CD84	out	1.271	5.384	1.8023	0.16	0.8351	102	129	18	19	8
3	9054384	rs137800972	T/C	C	-	-	-	-	intergenic_variant	-	3:g.9054384T>C	-	-	CD84	out	1.247	3.7248	0.5098	1.0773	0.9651	103	127	21	18	8
3	9058823	rs209396552	A/C	C	-	-	-	-	intergenic_variant	-	3:g.9058823A>C	-	-	CD84	out	0.461	2.5207	0.4097	0.3805	0.0025	99	127	19	21	8
3	9067542	rs135161327	A/G	G	-	-	-	-	intergenic_variant	-	3:g.9067542A>G	-	-	CD84	out	2.3229	0.0998	0.9494	1.1886		102	129	18	19	7
3	9071826	rs134710363	G/A	A	ENSBTAG00000019033	CD84	ENSBTAT00000025333.6	Transcript	upstream_gene_variant	-	3:g.9071826G>A	-	-	CD84	out	4.7591	0.1191	0.4927	0.5072	0.6811	99	131	21	18	6
3	9071826	rs134710363	G/A	A	ENSBTAG00000019033	CD84	ENSBTAT00000053223.3	Transcript	upstream_gene_variant	-	3:g.9071826G>A	-	-	CD84	out	4.7591	0.1191	0.4927	0.5072	0.6811	99	131	21	18	6
3	9098042	rs381657770	A/T	T	ENSBTAG00000019033	CD84	ENSBTAT00000025333.6	Transcript	intron_variant	-	3:g.9098042A>T	-	-	CD84	out	4.8678	2.2957	2.3858	0.9161	1.1277	90	121	15	16	8
3	9098042	rs381657770	A/T	T	ENSBTAG00000019033	CD84	ENSBTAT00000053223.3	Transcript	intron_variant	-	3:g.9098042A>T	-	-	CD84	out	4.8678	2.2957	2.3858	0.9161	1.1277	90	121	15	16	8
3	9149192	rs382402097	T/C	C	ENSBTAG00000014368	SLAMF6	ENSBTAT00000034482.3	Transcript	upstream_gene_variant	-	3:g.9149192T>C	-	-	SLAMF6	out	3.8309	3.3668	0.8948	1.4359	0.7692	52	129	11	16	6
3	9232167	rs136140629	G/C	C	-	-	-	-	intergenic_variant	-	3:g.9232167G>C	-	-	ENSBTAG00000015741	out	0.9556	2.3723	0.0041	0.8583	0.0794	54	130	12	14	7
3	22211945	rs111029730	T/C	T	-	-	-	-	intergenic_variant	-	3:g.22211945C>T	-	-	OR13L2	out	0.0582		0.8377	2.3475	1.0487	165	161	95	66	34
3	22221525	rs29019824	T/G	T	-	-	-	-	intergenic_variant	-	3:g.22221525G>T	-	-	OR13L2	out	0.399	0.0152	0.1582	2.3687	0.6446	165	163	93	67	37
3	24074633	rs110079933	A/G	A	ENSBTAG00000005064	WARS2	ENSBTAT00000006675.3	Transcript	intron_variant	-	3:g.24074633G>A	-	-	TBX15	out	1.6341	3.8288	1.7727	1.3351	0.5497	106	144	42	26	23
3	24074633	rs110079933	A/G	A	ENSBTAG00000005064	WARS2	ENSBTAT00000067027.1	Transcript	intron_variant	-	3:g.24074633G>A	-	-	TBX15	out	1.6341	3.8288	1.7727	1.3351	0.5497	106	144	42	26	23
3	24074633	rs110079933	A/G	A	ENSBTAG00000005064	WARS2	ENSBTAT00000081338.1	Transcript	intron_variant	-	3:g.24074633G>A	-	-	TBX15	out	1.6341	3.8288	1.7727	1.3351	0.5497	106	144	42	26	23
3	24078366	rs136727836	G/T	G	ENSBTAG00000005064	WARS2	ENSBTAT00000006675.3	Transcript	intron_variant	-	3:g.24078366T>G	-	-	TBX15	out	1.6603	5.701	0.7385	0.9976	0.451	105	140	43	28	20
3	24078366	rs136727836	G/T	G	ENSBTAG00000005064	WARS2	ENSBTAT00000067027.1	Transcript	intron_variant	-	3:g.24078366T>G	-	-	TBX15	out	1.6603	5.701	0.7385	0.9976	0.451	105	140	43	28	20
3	24078366	rs136727836	G/T	G	ENSBTAG00000005064	WARS2	ENSBTAT00000081338.1	Transcript	intron_variant	-	3:g.24078366T>G	-	-	TBX15	out	1.6603	5.701	0.7385	0.9976	0.451	105	140	43	28	20
3	24088300	rs133477732	G/A	G	ENSBTAG00000005064	WARS2	ENSBTAT00000006675.3	Transcript	intron_variant	-	3:g.24088300A>G	-	-	TBX15	out	0.5105	3.3627	0.8993	0.701	0.4939	134	143	52	25	27
3	24088300	rs133477732	G/A	G	ENSBTAG00000005064	WARS2	ENSBTAT00000067027.1	Transcript	intron_variant	-	3:g.24088300A>G	-	-	TBX15	out	0.5105	3.3627	0.8993	0.701	0.4939	134	143	52	25	27
3	24088300	rs133477732	G/A	G	ENSBTAG00000005064	WARS2	ENSBTAT00000081338.1	Transcript	intron_variant	-	3:g.24088300A>G	-	-	TBX15	out	0.5105	3.3627	0.8993	0.701	0.4939	134	143	52	25	27
3	24107487	rs109689646	G/A	G	-	-	-	-	intergenic_variant	-	3:g.24107487A>G	-	-	TBX15	out	0.7542	2.2183	2.9569	0.6343	0.1284	118	145	50	25	29
3	24107919	rs135200469	T/C	T	-	-	-	-	intergenic_variant	-	3:g.24107919C>T	-	-	TBX15	out	0.7542	3.1745	2.9569	0.6343	0.1284	119	145	52	25	29
3	24108239	rs41588449	G/A	G	-	-	-	-	intergenic_variant	-	3:g.24108239A>G	-	-	TBX15	out	0.4564	4.8602	1.7461	0.5731	0.3232	120	144	51	28	33
3	24111078	rs136788759	G/A	G	-	-	-	-	intergenic_variant	-	3:g.24111078A>G	-	-	TBX15	out	3.4657	6.4795	2.7307	0.2119	0.5626	119	149	49	25	31
3	24112364	rs137825277	G/T	G	-	-	-	-	intergenic_variant	-	3:g.24112364T>G	-	-	TBX15	out	1.8716	6.2861	2.2957	0.3628	0.2825	122	148	53	30	31
3	24115331	rs109428971	C/T	C	-	-	-	-	intergenic_variant	-	3:g.24115331T>C	-	-	TBX15	out	2.2957	5.1549	1.7288	0.3448	0.5768	121	145	51	31	29
3	24121036	rs110872569	T/C	T	-	-	-	-	intergenic_variant	-	3:g.24121036C>T	-	-	TBX15	out	0.8775	3.4835	1.0682	0.0784	0.4722	121	149	55	31	35
3	24138321	rs110476541	G/A	G	ENSBTAG00000007767	TBX15	ENSBTAT00000010213.5	Transcript	intron_variant	-	3:g.24138321A>G	-	-	TBX15	out	2.6499	4.8663	2.8821	1.6558	0.2193	117	151	56	30	31
3	24138321	rs110476541	G/A	G	ENSBTAG00000007767	TBX15	ENSBTAT00000033724.5	Transcript	intron_variant	-	3:g.24138321A>G	-	-	TBX15	out	2.6499	4.8663	2.8821	1.6558	0.2193	117	151	56	30	31
3	24150331	rs109875889	A/C	A	ENSBTAG00000007767	TBX15	ENSBTAT00000010213.5	Transcript	intron_variant	-	3:g.24150331C>A	-	-	TBX15	out	2.091	10.4837	3.1111	0.8905	0.6561	111	145	51	28	26
3	24150331	rs109875889	A/C	A	ENSBTAG00000007767	TBX15	ENSBTAT00000033724.5	Transcript	intron_variant	-	3:g.24150331C>A	-	-	TBX15	out	2.091	10.4837	3.1111	0.8905	0.6561	111	145	51	28	26
3	24170625	rs109215322	T/C	T	ENSBTAG00000007767	TBX15	ENSBTAT00000010213.5	Transcript	intron_variant	-	3:g.24170625C>T	-	-	TBX15	out	0.8039	5.565	1.9772	0.8628	0.7081	114	144	50	28	28
3	24170625	rs109215322	T/C	T	ENSBTAG00000007767	TBX15	ENSBTAT00000033724.5	Transcript	intron_variant	-	3:g.24170625C>T	-	-	TBX15	out	0.8039	5.565	1.9772	0.8628	0.7081	114	144	50	28	28
3	24185185	rs109403903	G/A	G	ENSBTAG00000007767	TBX15	ENSBTAT00000010213.5	Transcript	intron_variant	-	3:g.24185185A>G	-	-	TBX15	out	0.7081	4.3527	2.3435	1.145	0.0094	116	142	48	27	30
3	24185185	rs109403903	G/A	G	ENSBTAG00000007767	TBX15	ENSBTAT00000033724.5	Transcript	intron_variant	-	3:g.24185185A>G	-	-	TBX15	out	0.7081	4.3527	2.3435	1.145	0.0094	116	142	48	27	30
3	24188288	rs109586955	T/A	T	ENSBTAG00000007767	TBX15	ENSBTAT00000010213.5	Transcript	intron_variant	-	3:g.24188288A>T	-	-	TBX15	out	2.3999	6.4149	2.3887	1.1544	1.4967	113	147	47	27	29
3	24188288	rs109586955	T/A	T	ENSBTAG00000007767	TBX15	ENSBTAT00000033724.5	Transcript	intron_variant	-	3:g.24188288A>T	-	-	TBX15	out	2.3999	6.4149	2.3887	1.1544	1.4967	113	147	47	27	29
3	24188350	rs110262737	A/G	A	ENSBTAG00000007767	TBX15	ENSBTAT00000010213.5	Transcript	intron_variant	-	3:g.24188350G>A	-	-	TBX15	out	2.8136	4.9456	1.4884	1.1553	0.1255	111	145	48	26	27
3	24188350	rs110262737	A/G	A	ENSBTAG00000007767	TBX15	ENSBTAT00000033724.5	Transcript	intron_variant	-	3:g.24188350G>A	-	-	TBX15	out	2.8136	4.9456	1.4884	1.1553	0.1255	111	145	48	26	27
3	24200351	rs384021771	A/T	A	ENSBTAG00000007767	TBX15	ENSBTAT00000010213.5	Transcript	intron_variant	-	3:g.24200351T>A	-	-	TBX15	out	3.0345	4.4606	1.5585	1.3982	0.1742	116	145	50	30	29
3	24200351	rs384021771	A/T	A	ENSBTAG00000007767	TBX15	ENSBTAT00000033724.5	Transcript	intron_variant	-	3:g.24200351T>A	-	-	TBX15	out	3.0345	4.4606	1.5585	1.3982	0.1742	116	145	50	30	29
3	25370908	rs211652531	G/A	A	-	-	-	-	intergenic_variant	-	3:g.25370908G>A	-	-	ENSBTAG00000051931	out	0.4724	2.784	0.6899	1.181	0.0256	97	101	11	18	1
3	25375889	rs207719654	T/C	C	-	-	-	-	intergenic_variant	-	3:g.25375889T>C	-	-	ENSBTAG00000051931	out	3.2487	6.8879	0.0743	0.5708	0.0256	64	94	5	7	1
3	25379124	rs475911704	G/A	A	-	-	-	-	intergenic_variant	-	3:g.25379124G>A	-	-	ENSBTAG00000051931	out	1.3993	5.9423	0.1336	0.8601	0.0254	66	96	5	6	1
3	25382636	rs435867462	T/C	C	-	-	-	-	intergenic_variant	-	3:g.25382636T>C	-	-	ENSBTAG00000051931	out	2.6261	3.6996	0.1949	0.954	0.0253	64	99	5	7	1
3	25389573	rs210710951	T/C	C	-	-	-	-	intergenic_variant	-	3:g.25389573T>C	-	-	ENSBTAG00000051931	out	2.1727	3.7515	0.6608	0.8417	0.0254	66	96	4	7	1
3	25391751	rs465314760	G/A	A	-	-	-	-	intergenic_variant	-	3:g.25391751G>A	-	-	ENSBTAG00000051931	out	2.5506	0.423		0.0472	0.0251	95	104	13	18	1
3	25392109	rs211193231	T/C	C	-	-	-	-	intergenic_variant	-	3:g.25392109T>C	-	-	ENSBTAG00000051931	out	1.6277	2.9442	0.0046	0.0182	0.0255	95	102	11	17	1
3	25396370	rs210518126	C/T	T	-	-	-	-	intergenic_variant	-	3:g.25396370C>T	-	-	ENSBTAG00000051931	out	0.7939	3.5606	0.2008	0.0278	0.0255	94	99	13	17	1
3	25405292	rs453635970	C/A	A	-	-	-	-	intergenic_variant	-	3:g.25405292C>A	-	-	ENSBTAG00000051931	out	0.7209	3.869	0.3087	1.0323	0.0255	66	97	4	7	1
3	25415736	rs211219412	G/A	A	-	-	-	-	intergenic_variant	-	3:g.25415736G>A	-	-	ENSBTAG00000051931	out	1.7624	3.0082	0.1938	0.7659	0.0258	65	99	5	7	1
3	29561772	rs136870475	T/C	T	ENSBTAG00000019617	PTPN22	ENSBTAT00000026136.6	Transcript	intron_variant	-	3:g.29561772C>T	-	-	RSBN1	out	2.6414	3.0162	1.1997	0.803	1.2524	152	137	46	66	29
3	29574496	rs109747405	G/A	G	ENSBTAG00000031940	RSBN1	ENSBTAT00000026134.4	Transcript	upstream_gene_variant	-	3:g.29574496A>G	-	-	RSBN1	out		0.5635	5.2793	0.6427	0.3041	153	136	47	65	29
3	29574496	rs109747405	G/A	G	ENSBTAG00000019617	PTPN22	ENSBTAT00000026136.6	Transcript	intron_variant	-	3:g.29574496A>G	-	-	RSBN1	out		0.5635	5.2793	0.6427	0.3041	153	136	47	65	29
3	29579044	rs110768640	C/T	C	ENSBTAG00000031940	RSBN1	ENSBTAT00000026134.4	Transcript	upstream_gene_variant	-	3:g.29579044T>C	-	-	RSBN1	out	3.0615	4.6624	0.9037	1.6579	0.6239	156	134	48	68	29
3	29579044	rs110768640	C/T	C	ENSBTAG00000019617	PTPN22	ENSBTAT00000026136.6	Transcript	downstream_gene_variant	-	3:g.29579044T>C	-	-	RSBN1	out	3.0615	4.6624	0.9037	1.6579	0.6239	156	134	48	68	29
3	29657741	rs133707832	T/A	T	ENSBTAG00000019615	PHTF1	ENSBTAT00000026132.6	Transcript	intron_variant	-	3:g.29657741A>T	-	-	PHTF1	out	3.1778	3.4001	0.3339	1.3956	1.2465	153	131	44	64	28
3	29657741	rs133707832	T/A	T	ENSBTAG00000019615	PHTF1	ENSBTAT00000079095.1	Transcript	intron_variant	-	3:g.29657741A>T	-	-	PHTF1	out	3.1778	3.4001	0.3339	1.3956	1.2465	153	131	44	64	28
3	29657741	rs133707832	T/A	T	ENSBTAG00000019615	PHTF1	ENSBTAT00000084866.1	Transcript	intron_variant	-	3:g.29657741A>T	-	-	PHTF1	out	3.1778	3.4001	0.3339	1.3956	1.2465	153	131	44	64	28
3	29657741	rs133707832	T/A	T	ENSBTAG00000019615	PHTF1	ENSBTAT00000087367.1	Transcript	intron_variant	-	3:g.29657741A>T	-	-	PHTF1	out	3.1778	3.4001	0.3339	1.3956	1.2465	153	131	44	64	28
3	31360300	rs135452304	C/T	C	ENSBTAG00000031654	KCND3	ENSBTAT00000044879.3	Transcript	intron_variant	-	3:g.31360300T>C	-	-	KCND3	out	2.3693	5.7017	0.0967	0.3888		95	125	12	28	8
3	31364723	rs110863091	C/A	C	ENSBTAG00000031654	KCND3	ENSBTAT00000044879.3	Transcript	intron_variant	-	3:g.31364723A>C	-	-	KCND3	out	2.1869	5.9639		0.0446	0.0884	92	123	13	24	8
3	31372587	rs110390531	A/G	A	ENSBTAG00000031654	KCND3	ENSBTAT00000044879.3	Transcript	intron_variant	-	3:g.31372587G>A	-	-	KCND3	out	1.6624	4.0602		0.0028		96	123	12	25	6
3	49824257	rs210062834	C/T	T	ENSBTAG00000003245	BCAR3	ENSBTAT00000004211.6	Transcript	intron_variant	-	3:g.49824257C>T	-	-	BCAR3	out	6.1254	2.1647		0.1512	0.3446	141	54	6	10	13
3	49824257	rs210062834	C/T	T	ENSBTAG00000003245	BCAR3	ENSBTAT00000063777.2	Transcript	intron_variant	-	3:g.49824257C>T	-	-	BCAR3	out	6.1254	2.1647		0.1512	0.3446	141	54	6	10	13
3	49824257	rs210062834	C/T	T	ENSBTAG00000003245	BCAR3	ENSBTAT00000073790.1	Transcript	intron_variant	-	3:g.49824257C>T	-	-	BCAR3	out	6.1254	2.1647		0.1512	0.3446	141	54	6	10	13
3	49824257	rs210062834	C/T	T	ENSBTAG00000003245	BCAR3	ENSBTAT00000083159.1	Transcript	intron_variant	-	3:g.49824257C>T	-	-	BCAR3	out	6.1254	2.1647		0.1512	0.3446	141	54	6	10	13
3	49824257	rs210062834	C/T	T	ENSBTAG00000003245	BCAR3	ENSBTAT00000085760.1	Transcript	intron_variant	-	3:g.49824257C>T	-	-	BCAR3	out	6.1254	2.1647		0.1512	0.3446	141	54	6	10	13
3	49828814	rs209404771	C/T	T	ENSBTAG00000003245	BCAR3	ENSBTAT00000004211.6	Transcript	intron_variant	-	3:g.49828814C>T	-	-	BCAR3	out	3.4809	0.8591			0.4564	148	60	6	14	9
3	49828814	rs209404771	C/T	T	ENSBTAG00000003245	BCAR3	ENSBTAT00000063777.2	Transcript	intron_variant	-	3:g.49828814C>T	-	-	BCAR3	out	3.4809	0.8591			0.4564	148	60	6	14	9
3	49828814	rs209404771	C/T	T	ENSBTAG00000003245	BCAR3	ENSBTAT00000073790.1	Transcript	intron_variant	-	3:g.49828814C>T	-	-	BCAR3	out	3.4809	0.8591			0.4564	148	60	6	14	9
3	49828814	rs209404771	C/T	T	ENSBTAG00000003245	BCAR3	ENSBTAT00000083159.1	Transcript	intron_variant	-	3:g.49828814C>T	-	-	BCAR3	out	3.4809	0.8591			0.4564	148	60	6	14	9
3	49828814	rs209404771	C/T	T	ENSBTAG00000003245	BCAR3	ENSBTAT00000085760.1	Transcript	intron_variant	-	3:g.49828814C>T	-	-	BCAR3	out	3.4809	0.8591			0.4564	148	60	6	14	9
3	49830805	rs207598103	C/T	T	ENSBTAG00000003245	BCAR3	ENSBTAT00000004211.6	Transcript	intron_variant	-	3:g.49830805C>T	-	-	BCAR3	out	6.1947	2.2624	0.0071	0.1731	1.1381	143	43	5	11	10
3	49830805	rs207598103	C/T	T	ENSBTAG00000003245	BCAR3	ENSBTAT00000063777.2	Transcript	intron_variant	-	3:g.49830805C>T	-	-	BCAR3	out	6.1947	2.2624	0.0071	0.1731	1.1381	143	43	5	11	10
3	49830805	rs207598103	C/T	T	ENSBTAG00000003245	BCAR3	ENSBTAT00000073790.1	Transcript	intron_variant	-	3:g.49830805C>T	-	-	BCAR3	out	6.1947	2.2624	0.0071	0.1731	1.1381	143	43	5	11	10
3	49830805	rs207598103	C/T	T	ENSBTAG00000003245	BCAR3	ENSBTAT00000083159.1	Transcript	intron_variant	-	3:g.49830805C>T	-	-	BCAR3	out	6.1947	2.2624	0.0071	0.1731	1.1381	143	43	5	11	10
3	49830805	rs207598103	C/T	T	ENSBTAG00000003245	BCAR3	ENSBTAT00000085760.1	Transcript	intron_variant	-	3:g.49830805C>T	-	-	BCAR3	out	6.1947	2.2624	0.0071	0.1731	1.1381	143	43	5	11	10
3	51814391	rs209206335	G/A	G	-	-	-	-	intergenic_variant	-	3:g.51814391A>G	-	-	CDC7	out	6.7783	5.1804	0.6494	0.3546	1.0988	112	67	7	3	19
3	51837532	rs109253546	T/A	T	-	-	-	-	intergenic_variant	-	3:g.51837532A>T	-	-	CDC7	out	9.9294	5.2342	0.5733	0.5336	2.172	114	69	8	3	18
3	53530734	rs109102274	G/A	G	ENSBTAG00000050182	-	ENSBTAT00000068434.1	Transcript	downstream_gene_variant	-	3:g.53530734A>G	-	-	LRRC8C	out	2.1461	2.7835	1.961	0.7768	1.3453	136	112	28	21	32
3	53530734	rs109102274	G/A	G	ENSBTAG00000050182	-	ENSBTAT00000081632.1	Transcript	downstream_gene_variant	-	3:g.53530734A>G	-	-	LRRC8C	out	2.1461	2.7835	1.961	0.7768	1.3453	136	112	28	21	32
3	59934113	rs211594922	G/A	G	ENSBTAG00000011953	PRKACB	ENSBTAT00000015863.5	Transcript	intron_variant	-	3:g.59934113A>G	-	-	PRKACB	out	0.9471	2.3132	0.0464	0.0585	0.0947	60	95	5	1	8
3	59934113	rs211594922	G/A	G	ENSBTAG00000011953	PRKACB	ENSBTAT00000044032.4	Transcript	intron_variant	-	3:g.59934113A>G	-	-	PRKACB	out	0.9471	2.3132	0.0464	0.0585	0.0947	60	95	5	1	8
3	59934113	rs211594922	G/A	G	ENSBTAG00000011953	PRKACB	ENSBTAT00000050033.4	Transcript	intron_variant	-	3:g.59934113A>G	-	-	PRKACB	out	0.9471	2.3132	0.0464	0.0585	0.0947	60	95	5	1	8
3	59934113	rs211594922	G/A	G	ENSBTAG00000011953	PRKACB	ENSBTAT00000074614.1	Transcript	intron_variant	-	3:g.59934113A>G	-	-	PRKACB	out	0.9471	2.3132	0.0464	0.0585	0.0947	60	95	5	1	8
3	59934113	rs211594922	G/A	G	ENSBTAG00000011953	PRKACB	ENSBTAT00000076339.1	Transcript	intron_variant	-	3:g.59934113A>G	-	-	PRKACB	out	0.9471	2.3132	0.0464	0.0585	0.0947	60	95	5	1	8
3	59934113	rs211594922	G/A	G	ENSBTAG00000011953	PRKACB	ENSBTAT00000077834.1	Transcript	intron_variant	-	3:g.59934113A>G	-	-	PRKACB	out	0.9471	2.3132	0.0464	0.0585	0.0947	60	95	5	1	8
3	59934113	rs211594922	G/A	G	ENSBTAG00000011953	PRKACB	ENSBTAT00000080990.1	Transcript	intron_variant	-	3:g.59934113A>G	-	-	PRKACB	out	0.9471	2.3132	0.0464	0.0585	0.0947	60	95	5	1	8
3	59963706	rs445567935	G/A	G	ENSBTAG00000011953	PRKACB	ENSBTAT00000050033.4	Transcript	intron_variant	-	3:g.59963706A>G	-	-	PRKACB	out	0.084	3.3289		0.0622	0.7472	61	101	5	1	7
3	59963706	rs445567935	G/A	G	ENSBTAG00000011953	PRKACB	ENSBTAT00000074614.1	Transcript	intron_variant	-	3:g.59963706A>G	-	-	PRKACB	out	0.084	3.3289		0.0622	0.7472	61	101	5	1	7
3	59966493	rs110603084	T/C	T	ENSBTAG00000011953	PRKACB	ENSBTAT00000050033.4	Transcript	intron_variant	-	3:g.59966493C>T	-	-	PRKACB	out	0.2227	4.9746		0.0614	0.072	60	97	6	1	7
3	59966493	rs110603084	T/C	T	ENSBTAG00000011953	PRKACB	ENSBTAT00000074614.1	Transcript	intron_variant	-	3:g.59966493C>T	-	-	PRKACB	out	0.2227	4.9746		0.0614	0.072	60	97	6	1	7
3	65359880	rs210564134	G/A	A	-	-	-	-	intergenic_variant	-	3:g.65359880G>A	-	-	ADGRL4	out	1.1423	3.6132	0.5079	0.0505	0.3959	115	148	61	18	12
3	65362030	rs109609092	C/G	G	-	-	-	-	intergenic_variant	-	3:g.65362030C>G	-	-	ADGRL4	out	2.7159	3.4533	2.2382	0.252	0.4141	115	148	60	18	12
3	65386161	rs208608947	C/T	T	-	-	-	-	intergenic_variant	-	3:g.65386161C>T	-	-	ADGRL4	out	4.1465	6.9593	1.5254	0.6674	0.0256	80	81	11	4	1
3	65386819	rs209663586	T/C	C	-	-	-	-	intergenic_variant	-	3:g.65386819T>C	-	-	ADGRL4	out	3.7518	4.8551	1.391	0.728	0.0257	82	82	11	4	2
3	65390419	rs211326908	T/C	C	-	-	-	-	intergenic_variant	-	3:g.65390419T>C	-	-	ADGRL4	out	2.1507	2.4074	0.5948	0.6894		82	81	11	4	0
3	65401902	rs209501862	C/T	T	-	-	-	-	intergenic_variant	-	3:g.65401902C>T	-	-	ADGRL4	out	1.2767	5.3942	0.55	0.4541	0.0254	83	77	12	4	1
3	65409885	rs431987723	C/T	T	-	-	-	-	intergenic_variant	-	3:g.65409885C>T	-	-	ADGRL4	out	1.6415	4.7751	0.7411	0.2666	0.0264	84	86	11	9	1
3	65414093	rs211387737	A/G	G	-	-	-	-	intergenic_variant	-	3:g.65414093A>G	-	-	ADGRL4	out	5.6636	4.7001	1.0242	0.2071	0.0262	81	87	9	8	1
3	65418746	rs209642923	A/G	G	-	-	-	-	intergenic_variant	-	3:g.65418746A>G	-	-	ADGRL4	out	5.0685	5.184	1.08	0.5584	0.0253	84	82	9	7	1
3	65419042	rs210832030	G/A	A	-	-	-	-	intergenic_variant	-	3:g.65419042G>A	-	-	ADGRL4	out	2.2393	2.5872	0.2163	0.0031	0.0252	80	86	10	8	1
3	65427093	rs209583241	T/C	C	-	-	-	-	intergenic_variant	-	3:g.65427093T>C	-	-	ADGRL4	out	4.9355	3.7208	1.1263	0.5633	0.0262	82	86	10	7	1
3	65432752	rs210469218	G/T	T	-	-	-	-	intergenic_variant	-	3:g.65432752G>T	-	-	ADGRL4	out	2.6654	5.3891	0.7285	0.4138	0.0262	85	84	10	7	1
3	65450417	rs208060518	C/T	T	-	-	-	-	intergenic_variant	-	3:g.65450417C>T	-	-	ADGRL4	out	2.7996	4.9111	0.6824	0.3238	0.0258	83	85	11	8	1
3	65467820	rs208143199	A/T	T	-	-	-	-	intergenic_variant	-	3:g.65467820A>T	-	-	ADGRL4	out	5.3756	9.506	1.0865	0.3274	0.0258	80	84	11	6	1
3	65475255	rs211213736	C/T	T	-	-	-	-	intergenic_variant	-	3:g.65475255C>T	-	-	ADGRL4	out	4.3511	4.0207	1.6439	1.0009	0.0253	84	84	11	7	1
3	65487728	rs208194120	A/C	C	-	-	-	-	intergenic_variant	-	3:g.65487728A>C	-	-	ADGRL4	out	6.7874	8.4145	1.9031	1.2435	0.0261	83	84	9	4	1
3	65498982	rs209006898	C/T	T	-	-	-	-	intergenic_variant	-	3:g.65498982C>T	-	-	ADGRL4	out	2.3093	6.1437	1.3051	0.3851	0.0253	82	83	11	7	1
3	65500205	rs211159556	T/C	C	-	-	-	-	intergenic_variant	-	3:g.65500205T>C	-	-	ADGRL4	out	5.0651	1.7284	0.7196	0.1437	0.0254	81	83	11	7	1
3	65665422	rs209844906	G/A	A	ENSBTAG00000019733	ADGRL4	ENSBTAT00000026299.5	Transcript	upstream_gene_variant	-	3:g.65665422G>A	-	-	ADGRL4	out	0.4151	0.1665	3.0334	0.5581	2.3951	79	91	10	7	2
3	65665422	rs209844906	G/A	A	ENSBTAG00000019733	ADGRL4	ENSBTAT00000071367.1	Transcript	upstream_gene_variant	-	3:g.65665422G>A	-	-	ADGRL4	out	0.4151	0.1665	3.0334	0.5581	2.3951	79	91	10	7	2
3	65665422	rs209844906	G/A	A	ENSBTAG00000019733	ADGRL4	ENSBTAT00000073076.1	Transcript	upstream_gene_variant	-	3:g.65665422G>A	-	-	ADGRL4	out	0.4151	0.1665	3.0334	0.5581	2.3951	79	91	10	7	2
3	66026118	-	C/T	T	ENSBTAG00000034349	IFI44	ENSBTAT00000048651.4	Transcript	downstream_gene_variant	-	3:g.66026118C>T	-	-	IFI44	out	6.4173	3.9625	4.4639	1.3688	1.2614	140	125	56	40	17
3	66026118	-	C/T	T	ENSBTAG00000034349	IFI44	ENSBTAT00000070327.1	Transcript	downstream_gene_variant	-	3:g.66026118C>T	-	-	IFI44	out	6.4173	3.9625	4.4639	1.3688	1.2614	140	125	56	40	17
3	66026118	-	C/T	T	ENSBTAG00000034349	IFI44	ENSBTAT00000073092.1	Transcript	downstream_gene_variant	-	3:g.66026118C>T	-	-	IFI44	out	6.4173	3.9625	4.4639	1.3688	1.2614	140	125	56	40	17
3	66076097	rs3423156110	T/G	G	ENSBTAG00000030932	IFI44L	ENSBTAT00000031066.5	Transcript	upstream_gene_variant	-	3:g.66076097T>G	-	-	IFI44L	out	2.5439	0.3108	3.9276	1.6987	1.8085	177	140	73	63	38
3	66206723	rs383683598	G/A	A	-	-	-	-	intergenic_variant	-	3:g.66206723G>A	-	-	PTGFR	out	2.9672	3.8762	1.5838	1.1531	0.0245	82	81	9	5	1
3	66347434	rs207575575	T/G	G	-	-	-	-	intergenic_variant	-	3:g.66347434T>G	-	-	ENSBTAG00000050046	out	3.8451	6.4032	1.323	0.9943	0.0249	83	81	7	6	1
3	66635370	rs109098259	G/A	A	ENSBTAG00000011733	GIPC2	ENSBTAT00000015583.6	Transcript	intron_variant	-	3:g.66635370G>A	-	-	GIPC2	out	5.4986	7.7578	1.5604	1.0844	0.0264	75	81	8	6	1
3	66635370	rs109098259	G/A	A	ENSBTAG00000011733	GIPC2	ENSBTAT00000071967.1	Transcript	intron_variant	-	3:g.66635370G>A	-	-	GIPC2	out	5.4986	7.7578	1.5604	1.0844	0.0264	75	81	8	6	1
3	66686919	rs42359175	A/G	A	ENSBTAG00000021752	DNAJB4	ENSBTAT00000028994.5	Transcript	intron_variant	-	3:g.66686919G>A	-	-	DNAJB4	out	0.9842	3.7457	0.0063		0.0324	82	118	19	11	19
3	66686919	rs42359175	A/G	A	ENSBTAG00000044786	U6	ENSBTAT00000062219.2	Transcript	downstream_gene_variant	-	3:g.66686919G>A	-	-	DNAJB4	out	0.9842	3.7457	0.0063		0.0324	82	118	19	11	19
3	66735811	rs211144403	A/G	G	ENSBTAG00000008926	FUBP1	ENSBTAT00000011751.6	Transcript	intron_variant	-	3:g.66735811A>G	-	-	FUBP1	out	0.9015	3.4258	0.8421	0.2465	0.2134	81	85	11	8	1
3	66735811	rs211144403	A/G	G	ENSBTAG00000008926	FUBP1	ENSBTAT00000074091.1	Transcript	intron_variant	-	3:g.66735811A>G	-	-	FUBP1	out	0.9015	3.4258	0.8421	0.2465	0.2134	81	85	11	8	1
3	66735811	rs211144403	A/G	G	ENSBTAG00000008926	FUBP1	ENSBTAT00000085173.1	Transcript	intron_variant	-	3:g.66735811A>G	-	-	FUBP1	out	0.9015	3.4258	0.8421	0.2465	0.2134	81	85	11	8	1
3	66735811	rs211144403	A/G	G	ENSBTAG00000008926	FUBP1	ENSBTAT00000086565.1	Transcript	intron_variant	-	3:g.66735811A>G	-	-	FUBP1	out	0.9015	3.4258	0.8421	0.2465	0.2134	81	85	11	8	1
3	66773106	rs42359205	A/G	A	ENSBTAG00000008921	NEXN	ENSBTAT00000039125.5	Transcript	intron_variant	-	3:g.66773106G>A	-	-	NEXN	out	0.2827	5.0273		0.0054		84	112	18	11	14
3	66773106	rs42359205	A/G	A	ENSBTAG00000008921	NEXN	ENSBTAT00000067986.1	Transcript	intron_variant	-	3:g.66773106G>A	-	-	NEXN	out	0.2827	5.0273		0.0054		84	112	18	11	14
3	66773106	rs42359205	A/G	A	ENSBTAG00000008921	NEXN	ENSBTAT00000068094.1	Transcript	intron_variant	-	3:g.66773106G>A	-	-	NEXN	out	0.2827	5.0273		0.0054		84	112	18	11	14
3	66773106	rs42359205	A/G	A	ENSBTAG00000008921	NEXN	ENSBTAT00000075022.1	Transcript	intron_variant	-	3:g.66773106G>A	-	-	NEXN	out	0.2827	5.0273		0.0054		84	112	18	11	14
3	66773106	rs42359205	A/G	A	ENSBTAG00000008921	NEXN	ENSBTAT00000084473.1	Transcript	intron_variant	-	3:g.66773106G>A	-	-	NEXN	out	0.2827	5.0273		0.0054		84	112	18	11	14
3	66804874	rs210779270	A/G	G	ENSBTAG00000031044	MIGA1	ENSBTAT00000043938.4	Transcript	downstream_gene_variant	-	3:g.66804874A>G	-	-	NEXN	out	2.4033	4.3583	1.0365	0.9391	0.0241	75	83	9	6	1
3	67256442	rs43339836	G/A	A	ENSBTAG00000017411	AK5	ENSBTAT00000023151.6	Transcript	intron_variant	-	3:g.67256442G>A	-	-	AK5	out	2.4059	3.31	1.2587	0.6595	0.0252	75	85	7	6	1
3	67256442	rs43339836	G/A	A	ENSBTAG00000017411	AK5	ENSBTAT00000067934.1	Transcript	intron_variant	-	3:g.67256442G>A	-	-	AK5	out	2.4059	3.31	1.2587	0.6595	0.0252	75	85	7	6	1
3	67256442	rs43339836	G/A	A	ENSBTAG00000017411	AK5	ENSBTAT00000076708.1	Transcript	intron_variant	-	3:g.67256442G>A	-	-	AK5	out	2.4059	3.31	1.2587	0.6595	0.0252	75	85	7	6	1
3	68146791	rs211586161	G/A	G	-	-	-	-	intergenic_variant	-	3:g.68146791A>G	-	-	ENSBTAG00000050685	out	7.4141	5.3905	1.1689	1.0417	0.026	76	82	9	6	1
3	68160042	rs42255006	C/T	C	-	-	-	-	intergenic_variant	-	3:g.68160042T>C	-	-	ENSBTAG00000050685	out	5.5424	2.8426	1.1395	1.1118	0.1786	74	87	8	6	4
3	99870544	rs109682758	C/T	T	ENSBTAG00000013322	POMGNT1	ENSBTAT00000017718.4	Transcript	intron_variant	-	3:g.99870544C>T	-	-	POMGNT1	out	4.618	1.9178	0.429	0.422	1.0924	101	82	12	9	6
3	99870544	rs109682758	C/T	T	ENSBTAG00000024144	LURAP1	ENSBTAT00000033319.2	Transcript	synonymous_variant	ENSBTAP00000033234.1:p.Pro161%3D	3:g.99870544C>T	-	MobiDB_lite:mobidb-lite,PANTHER:PTHR33767	POMGNT1	out	4.618	1.9178	0.429	0.422	1.0924	101	82	12	9	6
3	99929400	rs207801471	T/A	A	ENSBTAG00000053842	U6	ENSBTAT00000078842.1	Transcript	upstream_gene_variant	-	3:g.99929400T>A	-	-	P3R3URF	out	7.1113	7.7164	1.9862	0.905	1.0445	102	75	9	9	9
3	99929401	rs209916246	C/A	A	ENSBTAG00000053842	U6	ENSBTAT00000078842.1	Transcript	upstream_gene_variant	-	3:g.99929401C>A	-	-	P3R3URF	out	6.2592	6.5754	2.2854	1.0182	1.0385	102	75	9	9	9
3	105320560	rs109110910	G/A	G	-	-	-	-	intergenic_variant	-	3:g.105320560A>G	-	-	CITED4	out	0.8524	2.2981	0.6245	0.0415		89	129	34	22	8
3	108518046	rs41601727	G/A	G	-	-	-	-	intergenic_variant	-	3:g.108518046A>G	-	-	ZC3H12A	out	0.537	4.1315			0.1118	102	126	29	16	25
3	108545496	rs135858237	C/T	C	-	-	-	-	intergenic_variant	-	3:g.108545496T>C	-	-	ZC3H12A	out	0.7148	2.6854	0.7296	0.2631	0.0438	110	125	20	18	9
3	108558170	rs137359402	C/T	C	-	-	-	-	intergenic_variant	-	3:g.108558170T>C	-	-	ZC3H12A	out	2.5295	1.4408	0.8933	0.0965	0.0791	115	122	18	17	11
3	108560461	rs136963941	C/T	C	-	-	-	-	intergenic_variant	-	3:g.108560461T>C	-	-	ZC3H12A	out	2.2735	1.4015	1.0544	0.0581	0.0796	108	123	23	18	4
3	114774976	rs110828176	A/T	A	-	-	-	-	intergenic_variant	-	3:g.114774976T>A	-	-	SH3BP4	out	1.8693	3.9913	0.5254	1.7362	0.5584	115	132	26	35	10
3	117708659	rs110574943	C/G	G	-	-	-	-	intergenic_variant	-	3:g.117708659C>G	-	-	ASB1	out	2.298	1.835	0.8982	0.3275	0.4116	147	155	63	26	61
3	117709070	rs43372580	G/A	A	-	-	-	-	intergenic_variant	-	3:g.117709070G>A	-	-	ASB1	out	6.9703	4.7236	2.7535	1.3619	2.3081	144	155	66	26	61
3	117709175	rs43372583	C/T	T	-	-	-	-	intergenic_variant	-	3:g.117709175C>T	-	-	ASB1	out	3.139	1.0048	2.1913	0.9491	0.482	142	156	65	27	62
3	117710891	rs208486487	A/C	C	-	-	-	-	intergenic_variant	-	3:g.117710891A>C	-	-	ASB1	out	0.2294	0.9362	2.7041	0.2946	1.1483	145	158	62	26	61
4	19226531	rs41649081	C/G	C	-	-	-	-	intergenic_variant	-	4:g.19226531G>C	-	-	PHF14	out	0.948	2.7181			0.0607	105	86	7	6	25
4	19228542	rs41649078	C/T	T	-	-	-	-	intergenic_variant	-	4:g.19228542C>T	-	-	PHF14	out	2.3469	1.7636			0.085	103	83	6	6	24
4	19502956	rs3423172461	G/A	G	-	-	-	-	intergenic_variant	-	4:g.19502956A>G	-	-	PHF14	out	0.3223	2.4539	0.1023		1.046	130	144	49	27	36
4	38176308	rs109808060	G/A	G	ENSBTAG00000020569	CACNA2D1	ENSBTAT00000027409.6	Transcript	intron_variant	-	4:g.38176308A>G	-	-	CACNA2D1	out	3.2345	2.1096	2.7771		2.3273	181	178	95	69	75
4	38176308	rs109808060	G/A	G	ENSBTAG00000020569	CACNA2D1	ENSBTAT00000069478.1	Transcript	intron_variant	-	4:g.38176308A>G	-	-	CACNA2D1	out	3.2345	2.1096	2.7771		2.3273	181	178	95	69	75
4	38194863	rs136215751	A/G	A	ENSBTAG00000020569	CACNA2D1	ENSBTAT00000027409.6	Transcript	intron_variant	-	4:g.38194863G>A	-	-	CACNA2D1	out	0.7901	0.1825	1.9854		2.5175	197	178	114	77	92
4	38194863	rs136215751	A/G	A	ENSBTAG00000020569	CACNA2D1	ENSBTAT00000069478.1	Transcript	intron_variant	-	4:g.38194863G>A	-	-	CACNA2D1	out	0.7901	0.1825	1.9854		2.5175	197	178	114	77	92
4	41523282	rs208418942	G/T	G	-	-	-	-	intergenic_variant	-	4:g.41523282T>G	-	-	GNAI1	out	3.6915	6.3982	0.7421	0.0209	0.7445	118	110	32	15	27
4	41534521	rs42880089	T/C	T	-	-	-	-	intergenic_variant	-	4:g.41534521C>T	-	-	GNAI1	out	0.394	2.6213	0.0555		0.3248	122	112	37	17	27
4	41534658	rs42880090	C/T	C	-	-	-	-	intergenic_variant	-	4:g.41534658T>C	-	-	GNAI1	out	1.2416	10.7675	1.1293	0.4087	1.4485	117	110	30	13	30
4	41539065	rs42880096	A/T	A	-	-	-	-	intergenic_variant	-	4:g.41539065T>A	-	-	GNAI1	out	0.7735	4.7041	0.516	0.0027	0.435	115	113	32	13	26
4	41543287	rs42880099	T/A	A	-	-	-	-	intergenic_variant	-	4:g.41543287T>A	-	-	GNAI1	out	1.352	3.7252	0.17	0.3191	0.7245	112	109	31	11	22
4	41552894	rs210358358	G/T	T	-	-	-	-	intergenic_variant	-	4:g.41552894G>T	-	-	GNAI1	out	4.7958	5.0649	0.3885	0.9822	0.9563	102	104	24	13	17
4	41563959	rs42880108	A/G	A	ENSBTAG00000044831	5S_rRNA	ENSBTAT00000062264.2	Transcript	upstream_gene_variant	-	4:g.41563959G>A	-	-	GNAI1	out	2.121	3.1797	0.3457	0.302	1.5779	104	114	26	13	23
4	41570308	rs42881569	C/A	C	ENSBTAG00000044831	5S_rRNA	ENSBTAT00000062264.2	Transcript	downstream_gene_variant	-	4:g.41570308A>C	-	-	GNAI1	out	3.8001	4.6109	0.6709	0.3974	0.9914	103	110	26	13	20
4	41577806	rs42881559	C/A	C	-	-	-	-	intergenic_variant	-	4:g.41577806A>C	-	-	GNAI1	out	2.1794	3.1349	0.0089		0.6688	108	113	28	17	21
4	41579231	rs42881560	C/G	C	-	-	-	-	intergenic_variant	-	4:g.41579231G>C	-	-	GNAI1	out	1.5081	2.5977	0.6806	0.1657	1.1795	104	110	26	14	21
4	41589671	rs42881566	T/C	T	-	-	-	-	intergenic_variant	-	4:g.41589671C>T	-	-	GNAI1	out	2.8895	2.1551	0.6205	0.2268	1.2193	107	111	25	13	20
4	41603869	rs42881537	G/T	G	-	-	-	-	intergenic_variant	-	4:g.41603869T>G	-	-	GNAI1	out	0.8152	2.7491	1.1031	0.0847	0.0038	114	112	32	18	23
4	41604211	rs42881538	C/T	T	-	-	-	-	intergenic_variant	-	4:g.41604211C>T	-	-	GNAI1	out	4.9713	8.4034	2.6045	0.2104	1.778	104	104	21	13	16
4	41632255	rs211277129	C/T	C	-	-	-	-	intergenic_variant	-	4:g.41632255T>C	-	-	GNAI1	out	1.5823	0.9869	0.6327		2.2918	135	153	32	21	29
4	41648226	rs110144008	C/T	C	-	-	-	-	intergenic_variant	-	4:g.41648226T>C	-	-	GNAI1	out	1.0014	3.6116				139	162	34	29	36
4	41648520	rs109052089	C/G	C	-	-	-	-	intergenic_variant	-	4:g.41648520G>C	-	-	GNAI1	out	1.1942	3.0433				135	163	32	28	33
4	41649388	rs133766146	A/G	A	-	-	-	-	intergenic_variant	-	4:g.41649388G>A	-	-	GNAI1	out	0.4631	3.9879	0.0087		0.841	139	161	32	21	29
4	41649718	-	G/T	G	-	-	-	-	intergenic_variant	-	4:g.41649718T>G	-	-	GNAI1	out	0.8879	2.9938	0.2632		0.6329	136	163	28	25	30
4	41651909	rs110158069	T/C	T	-	-	-	-	intergenic_variant	-	4:g.41651909C>T	-	-	GNAI1	out	0.5522	5.5662	0.3015		0.974	138	147	27	21	30
4	41657672	rs135406905	G/A	G	-	-	-	-	intergenic_variant	-	4:g.41657672A>G	-	-	GNAI1	out	0.421	3.7074	0.6862			138	146	30	21	32
4	41657687	rs110737611	G/A	G	-	-	-	-	intergenic_variant	-	4:g.41657687A>G	-	-	GNAI1	out	0.3141	4.029	0.5296			138	148	30	21	32
4	41658302	rs109161375	C/T	C	-	-	-	-	intergenic_variant	-	4:g.41658302T>C	-	-	GNAI1	out	0.0345	3.0309	0.078			139	146	28	21	28
4	41658392	rs134986949	G/C	C	-	-	-	-	intergenic_variant	-	4:g.41658392G>C	-	-	GNAI1	out	1.7157		0.1623	2.3673	0.0045	59	46	159	150	151
4	41658393	rs136428257	A/T	T	-	-	-	-	intergenic_variant	-	4:g.41658393A>T	-	-	GNAI1	out	2.246		0.1192	1.7649	0.1483	59	46	159	150	151
4	41658666	rs110218098	C/A	C	-	-	-	-	intergenic_variant	-	4:g.41658666A>C	-	-	GNAI1	out		2.8384	0.6188		0.0287	138	147	27	20	27
4	41658801	rs210562213	C/T	C	-	-	-	-	intergenic_variant	-	4:g.41658801T>C	-	-	GNAI1	out	0.035	4.6364	0.7061		0.1707	136	146	28	19	28
4	41659163	rs136943437	G/A	G	-	-	-	-	intergenic_variant	-	4:g.41659163A>G	-	-	GNAI1	out	0.0778	5.807	1.2198		0.0746	132	145	29	19	29
4	41659252	rs109211280	G/A	G	-	-	-	-	intergenic_variant	-	4:g.41659252A>G	-	-	GNAI1	out	0.0936	2.3045	0.095		0.0064	139	147	30	22	28
4	41659960	rs209818843	C/T	C	-	-	-	-	intergenic_variant	-	4:g.41659960T>C	-	-	GNAI1	out	0.3364	3.3968	0.0056			135	149	30	21	33
4	41659993	rs380489158	C/T	C	-	-	-	-	intergenic_variant	-	4:g.41659993T>C	-	-	GNAI1	out	0.3259	3.916	0.0749			136	147	31	21	37
4	41660635	rs109567265	A/T	A	-	-	-	-	intergenic_variant	-	4:g.41660635T>A	-	-	GNAI1	out	0.4975	4.8415	0.1812		0.0066	139	151	28	22	34
4	41660661	rs109528487	G/C	G	-	-	-	-	intergenic_variant	-	4:g.41660661C>G	-	-	GNAI1	out	0.4648	4.1233	0.2682		0.232	136	150	29	22	34
4	41660705	rs135276999	G/T	G	-	-	-	-	intergenic_variant	-	4:g.41660705T>G	-	-	GNAI1	out	0.0837	3.102	0.0287		0.0484	144	150	31	22	36
4	41660708	rs137783911	C/A	A	-	-	-	-	intergenic_variant	-	4:g.41660708C>A	-	-	GNAI1	out	1.0684		0.3505	2.6897	0.9599	52	27	151	145	143
4	41661086	rs136072242	A/G	G	-	-	-	-	intergenic_variant	-	4:g.41661086A>G	-	-	GNAI1	out	0.9264		1.6817	2.6069	2.463	58	31	154	149	140
4	41661536	rs110504198	G/A	G	-	-	-	-	intergenic_variant	-	4:g.41661536A>G	-	-	GNAI1	out	0.3647	3.5133	0.0144		0.1544	139	147	31	23	34
4	41662003	rs137369915	G/A	G	-	-	-	-	intergenic_variant	-	4:g.41662003A>G	-	-	GNAI1	out	0.4475	3.1392	0.1055		0.5218	136	151	28	21	30
4	41662048	rs109769603	G/A	G	-	-	-	-	intergenic_variant	-	4:g.41662048A>G	-	-	GNAI1	out	0.6282	2.6386	0.2532		0.0662	136	150	29	21	35
4	41662190	rs110612733	G/A	G	-	-	-	-	intergenic_variant	-	4:g.41662190A>G	-	-	GNAI1	out	1.1222	2.9812	0.206		0.2747	134	146	28	21	30
4	41662667	rs135605461	T/C	T	-	-	-	-	intergenic_variant	-	4:g.41662667C>T	-	-	GNAI1	out	1.0301	2.6879	0.04		0.2847	139	146	28	21	29
4	49824591	rs136224443	G/A	A	ENSBTAG00000050348	-	ENSBTAT00000074095.1	Transcript	intron_variant,non_coding_transcript_variant	-	4:g.49824591G>A	-	-	EPDR1	out	2.6023	1.9036	0.3537	0.0951	2.2025	132	137	61	15	40
4	49831445	rs211397457	T/C	C	ENSBTAG00000050348	-	ENSBTAT00000074095.1	Transcript	intron_variant,non_coding_transcript_variant	-	4:g.49831445T>C	-	-	EPDR1	out	4.0347	0.8064	1.5797	0.1717	1.3433	138	134	59	15	42
4	49917015	rs135550103	C/G	G	ENSBTAG00000050348	-	ENSBTAT00000077565.1	Transcript	intron_variant,non_coding_transcript_variant	-	4:g.49917015C>G	-	-	STARD3NL	out	0.9963	1.6689	2.907	0.0212	1.2228	132	139	59	15	39
4	50782050	rs211321620	T/C	T	ENSBTAG00000006589	CFTR	ENSBTAT00000053450.2	Transcript	intron_variant	-	4:g.50782050C>T	-	-	CFTR	out			0.022	2.9252	2.6736	12	38	105	144	140
4	50782050	rs211321620	T/C	T	ENSBTAG00000006589	CFTR	ENSBTAT00000079211.1	Transcript	intron_variant	-	4:g.50782050C>T	-	-	CFTR	out			0.022	2.9252	2.6736	12	38	105	144	140
4	50782532	rs208976395	T/C	T	ENSBTAG00000006589	CFTR	ENSBTAT00000053450.2	Transcript	intron_variant	-	4:g.50782532C>T	-	-	CFTR	out			0.0765	2.2525	0.0214	12	36	105	143	141
4	50782532	rs208976395	T/C	T	ENSBTAG00000006589	CFTR	ENSBTAT00000079211.1	Transcript	intron_variant	-	4:g.50782532C>T	-	-	CFTR	out			0.0765	2.2525	0.0214	12	36	105	143	141
4	50783820	rs210830311	G/A	G	ENSBTAG00000006589	CFTR	ENSBTAT00000053450.2	Transcript	intron_variant	-	4:g.50783820A>G	-	-	CFTR	out			0.0992	3.6049	1.417	12	39	104	146	141
4	50783820	rs210830311	G/A	G	ENSBTAG00000006589	CFTR	ENSBTAT00000079211.1	Transcript	intron_variant	-	4:g.50783820A>G	-	-	CFTR	out			0.0992	3.6049	1.417	12	39	104	146	141
4	50784289	rs137739119	G/A	G	ENSBTAG00000006589	CFTR	ENSBTAT00000053450.2	Transcript	intron_variant	-	4:g.50784289A>G	-	-	CFTR	out	0.1909		0.3012	3.0588	0.9231	1	31	101	129	130
4	50784289	rs137739119	G/A	G	ENSBTAG00000006589	CFTR	ENSBTAT00000079211.1	Transcript	intron_variant	-	4:g.50784289A>G	-	-	CFTR	out	0.1909		0.3012	3.0588	0.9231	1	31	101	129	130
4	50784696	rs209006422	C/T	C	ENSBTAG00000006589	CFTR	ENSBTAT00000053450.2	Transcript	intron_variant	-	4:g.50784696T>C	-	-	CFTR	out			0.1995	2.8579	1.3441	15	38	106	145	140
4	50784696	rs209006422	C/T	C	ENSBTAG00000006589	CFTR	ENSBTAT00000079211.1	Transcript	intron_variant	-	4:g.50784696T>C	-	-	CFTR	out			0.1995	2.8579	1.3441	15	38	106	145	140
4	50787100	rs211203781	A/G	A	ENSBTAG00000006589	CFTR	ENSBTAT00000053450.2	Transcript	intron_variant	-	4:g.50787100G>A	-	-	CFTR	out			0.4158	2.8384	1.5662	13	39	102	141	141
4	50787100	rs211203781	A/G	A	ENSBTAG00000006589	CFTR	ENSBTAT00000079211.1	Transcript	intron_variant	-	4:g.50787100G>A	-	-	CFTR	out			0.4158	2.8384	1.5662	13	39	102	141	141
4	50788357	rs379629998	T/G	T	ENSBTAG00000006589	CFTR	ENSBTAT00000053450.2	Transcript	intron_variant	-	4:g.50788357G>T	-	-	CFTR	out			0.2427	3.7586	2.1238	12	38	105	144	138
4	50788357	rs379629998	T/G	T	ENSBTAG00000006589	CFTR	ENSBTAT00000079211.1	Transcript	intron_variant	-	4:g.50788357G>T	-	-	CFTR	out			0.2427	3.7586	2.1238	12	38	105	144	138
4	50794813	rs133828869	C/T	C	ENSBTAG00000006589	CFTR	ENSBTAT00000053450.2	Transcript	intron_variant	-	4:g.50794813T>C	-	-	CFTR	out	0.1899		0.0526	5.2431	1.9258	1	34	100	130	134
4	50794813	rs133828869	C/T	C	ENSBTAG00000006589	CFTR	ENSBTAT00000079211.1	Transcript	intron_variant	-	4:g.50794813T>C	-	-	CFTR	out	0.1899		0.0526	5.2431	1.9258	1	34	100	130	134
4	58502085	rs3423177848	G/A	G	-	-	-	-	intergenic_variant	-	4:g.58502085A>G	-	-	RGS2	out	4.0757	4.4691	0.3008	0.1513	0.5866	84	96	15	6	5
4	58502888	rs3423178436	C/T	T	-	-	-	-	intergenic_variant	-	4:g.58502888C>T	-	-	RGS2	out	2.8679	2.4412	0.523	0.0982	0.3399	80	88	13	6	4
4	58542948	rs211589266	G/C	G	-	-	-	-	intergenic_variant	-	4:g.58542948C>G	-	-	RGS2	out	2.2951	3.8699	0.0259	0.1093	0.0779	85	99	14	8	5
4	58555389	rs3423176570	C/T	C	-	-	-	-	intergenic_variant	-	4:g.58555389T>C	-	-	RGS2	out	1.7436	2.9473	0.929	0.1063	0.6617	79	99	15	6	5
4	70963563	rs110544028	G/A	A	ENSBTAG00000019342	OSBPL3	ENSBTAT00000025767.4	Transcript	intron_variant	-	4:g.70963563G>A	-	-	ENSBTAG00000046586	out		3.6229	1.338	0.2181	1.3207	15	136	141	181	185
4	70963563	rs110544028	G/A	A	ENSBTAG00000043109	-	ENSBTAT00000060101.2	Transcript	upstream_gene_variant	-	4:g.70963563G>A	-	-	ENSBTAG00000046586	out		3.6229	1.338	0.2181	1.3207	15	136	141	181	185
4	70963563	rs110544028	G/A	A	ENSBTAG00000019342	OSBPL3	ENSBTAT00000079125.1	Transcript	intron_variant	-	4:g.70963563G>A	-	-	ENSBTAG00000046586	out		3.6229	1.338	0.2181	1.3207	15	136	141	181	185
4	70963563	rs110544028	G/A	A	ENSBTAG00000019342	OSBPL3	ENSBTAT00000085579.1	Transcript	intron_variant	-	4:g.70963563G>A	-	-	ENSBTAG00000046586	out		3.6229	1.338	0.2181	1.3207	15	136	141	181	185
4	80235129	rs42316906	C/T	C	ENSBTAG00000032121	SUGCT	ENSBTAT00000045567.4	Transcript	intron_variant	-	4:g.80235129T>C	-	-	ENSBTAG00000053253	out	0.7546	5.3798	0.8757	0.5317	2.5342	121	153	44	25	54
4	86438565	rs110197365	A/G	A	ENSBTAG00000012119	PTPRZ1	ENSBTAT00000061644.3	Transcript	intron_variant	-	4:g.86438565G>A	-	-	PTPRZ1	out	3.519	1.585	3.1922	3.1136	0.5253	122	126	44	41	4
4	86438565	rs110197365	A/G	A	ENSBTAG00000012119	PTPRZ1	ENSBTAT00000072470.1	Transcript	intron_variant	-	4:g.86438565G>A	-	-	PTPRZ1	out	3.519	1.585	3.1922	3.1136	0.5253	122	126	44	41	4
4	86438565	rs110197365	A/G	A	ENSBTAG00000012119	PTPRZ1	ENSBTAT00000078531.1	Transcript	intron_variant	-	4:g.86438565G>A	-	-	PTPRZ1	out	3.519	1.585	3.1922	3.1136	0.5253	122	126	44	41	4
4	92440784	rs109483931	T/A	T	ENSBTAG00000014911	LEP	ENSBTAT00000019853.5	Transcript	intron_variant	-	4:g.92440784A>T	-	-	LEP	4_91945002_92933940	4.1533	1.6167	0.7836	0.0236	0.0277	97	127	40	5	12
4	92440886	rs109865740	T/C	T	ENSBTAG00000014911	LEP	ENSBTAT00000019853.5	Transcript	intron_variant	-	4:g.92440886C>T	-	-	LEP	4_91945002_92933940	4.9476	5.6947	0.2786	0.2581	0.4343	92	84	12	3	4
4	92446755	rs136437313	T/C	T	ENSBTAG00000014911	LEP	ENSBTAT00000019853.5	Transcript	intron_variant	-	4:g.92446755C>T	-	-	LEP	4_91945002_92933940	2.5554	3.1463	1.3178	0.201	0.4031	95	85	11	4	3
4	92448398	rs110681079	G/A	G	ENSBTAG00000014911	LEP	ENSBTAT00000019853.5	Transcript	intron_variant	-	4:g.92448398A>G	-	-	LEP	4_91945002_92933940	2.9555	1.1774	0.2941	0.2271	0.4259	95	88	14	3	3
4	92451748	rs29004519	T/C	T	ENSBTAG00000014911	LEP	ENSBTAT00000019853.5	Transcript	3_prime_UTR_variant	-	4:g.92451748C>T	-	-	LEP	4_91945002_92933940	2.8906	1.1524	1.3274	0.2	0.355	94	86	12	3	4
4	92452804	rs110333024	T/C	T	ENSBTAG00000014911	LEP	ENSBTAT00000019853.5	Transcript	3_prime_UTR_variant	-	4:g.92452804C>T	-	-	LEP	4_91945002_92933940	3.6102	1.4139	0.9686	0.2756	0.4141	93	88	12	3	3
4	92452950	rs110404364	T/C	T	ENSBTAG00000014911	LEP	ENSBTAT00000019853.5	Transcript	3_prime_UTR_variant	-	4:g.92452950C>T	-	-	LEP	4_91945002_92933940	3.3776	1.3448	1.24	0.2882	0.3678	95	89	12	3	3
4	92459297	rs109921811	T/C	T	-	-	-	-	intergenic_variant	-	4:g.92459297C>T	-	-	LEP	4_91945002_92933940	4.1323	1.2239	0.6283	0.4524	0.0412	102	130	50	12	11
4	111583776	rs211132288	T/C	C	-	-	-	-	intergenic_variant	-	4:g.111583776T>C	-	-	ENSBTAG00000052473	out	1.3813	1.0491	2.7665	0.6716	1.2362	147	125	70	30	24
4	111599548	rs208365608	G/C	C	-	-	-	-	intergenic_variant	-	4:g.111599548G>C	-	-	ENSBTAG00000052473	out	2.734	3.9383	2.4988	1.2908	1.1128	148	123	67	29	25
4	111846601	rs109003833	A/G	A	-	-	-	-	intergenic_variant	-	4:g.111846601G>A	-	-	CUL1	out	3.3466	2.0965	0.749	1.3199	0.5771	131	139	35	43	36
5	14949271	rs136964519	C/T	T	-	-	-	-	intergenic_variant	-	5:g.14949271C>T	-	-	ALX1	out		3.5559	0.1868	0.0514	0.0367	119	139	41	20	41
5	15018598	rs42544532	C/T	T	-	-	-	-	intergenic_variant	-	5:g.15018598C>T	-	-	ALX1	out	2.7946	1.3497			0.3385	113	123	28	16	22
5	17787189	rs137614183	C/T	C	-	-	-	-	intergenic_variant	-	5:g.17787189T>C	-	-	C5H12orf50	out	2.7597	1.1595	0.5802	1.1129	0.8732	133	163	54	45	35
5	17790219	rs109051991	C/T	C	-	-	-	-	intergenic_variant	-	5:g.17790219T>C	-	-	C5H12orf50	out	3.749	3.6644	1.6619	1.7262	1.4507	134	162	58	45	35
5	17791487	rs133851316	C/T	C	-	-	-	-	intergenic_variant	-	5:g.17791487T>C	-	-	C5H12orf50	out	2.7231	0.8034	1.1818	0.3945	0.2374	137	167	51	45	36
5	17802910	rs135333959	G/A	G	ENSBTAG00000018180	C5H12orf50	ENSBTAT00000047880.3	Transcript	intron_variant	-	5:g.17802910A>G	-	-	C5H12orf50	out	2.9173	5.5846	0.9419	0.4017	0.9702	139	160	62	48	35
5	17811585	rs133858993	C/G	C	ENSBTAG00000018180	C5H12orf50	ENSBTAT00000047880.3	Transcript	intron_variant	-	5:g.17811585G>C	-	-	C5H12orf50	out	3.3244	3.9854	1.1412	0.3023	0.4793	134	162	60	43	36
5	17820852	rs109450382	A/G	A	ENSBTAG00000018180	C5H12orf50	ENSBTAT00000047880.3	Transcript	upstream_gene_variant	-	5:g.17820852G>A	-	-	C5H12orf50	out	2.6335	3.6402	1.3469	1.2202	1.026	135	164	61	43	36
5	17821992	rs210259102	A/G	A	ENSBTAG00000018743	C5H12orf29	ENSBTAT00000024959.4	Transcript	upstream_gene_variant	-	5:g.17821992G>A	-	-	C5H12orf50	out	2.9338	3.2887	0.8095	0.971	1.8344	134	161	62	42	33
5	17821992	rs210259102	A/G	A	ENSBTAG00000018180	C5H12orf50	ENSBTAT00000047880.3	Transcript	upstream_gene_variant	-	5:g.17821992G>A	-	-	C5H12orf50	out	2.9338	3.2887	0.8095	0.971	1.8344	134	161	62	42	33
5	17840553	rs137385341	A/G	A	ENSBTAG00000018743	C5H12orf29	ENSBTAT00000024959.4	Transcript	downstream_gene_variant	-	5:g.17840553G>A	-	-	ENSBTAG00000052837	out	6.3678	3.1768	1.515	0.6168	0.9754	133	162	65	43	34
5	17840553	rs137385341	A/G	A	ENSBTAG00000018745	CEP290	ENSBTAT00000024961.6	Transcript	intron_variant	-	5:g.17840553G>A	-	-	ENSBTAG00000052837	out	6.3678	3.1768	1.515	0.6168	0.9754	133	162	65	43	34
5	17897399	rs3423647221	G/A	G	ENSBTAG00000018745	CEP290	ENSBTAT00000024961.6	Transcript	upstream_gene_variant	-	5:g.17897399A>G	-	-	CEP290	out	3.6254	5.6021	0.6014	1.0416	1.4022	135	160	69	46	34
5	17897399	rs3423647221	G/A	G	ENSBTAG00000051348	-	ENSBTAT00000063396.2	Transcript	intron_variant	-	5:g.17897399A>G	-	-	CEP290	out	3.6254	5.6021	0.6014	1.0416	1.4022	135	160	69	46	34
5	17897399	rs3423647221	G/A	G	ENSBTAG00000051348	-	ENSBTAT00000065117.2	Transcript	downstream_gene_variant	-	5:g.17897399A>G	-	-	CEP290	out	3.6254	5.6021	0.6014	1.0416	1.4022	135	160	69	46	34
5	17903782	rs3423193192	A/T	A	ENSBTAG00000051348	-	ENSBTAT00000063396.2	Transcript	intron_variant	-	5:g.17903782T>A	-	-	CEP290	out	4.4543	1.2868	1.274	1.5468	0.6501	136	162	68	51	37
5	17903782	rs3423193192	A/T	A	ENSBTAG00000051348	-	ENSBTAT00000065117.2	Transcript	intron_variant	-	5:g.17903782T>A	-	-	CEP290	out	4.4543	1.2868	1.274	1.5468	0.6501	136	162	68	51	37
5	18377025	rs110945721	A/G	A	-	-	-	-	intergenic_variant	-	5:g.18377025G>A	-	-	KITLG	out	0.5092	2.8306	0.2096	0.0067	0.4249	102	168	26	36	48
5	25047044	rs383395484	G/A	A	-	-	-	-	intergenic_variant	-	5:g.25047044G>A	-	-	ENSBTAG00000052805	out	2.2954	2.5321	0.9499	0.0836	0.0718	105	72	10	7	4
5	33808923	rs209475630	A/C	C	-	-	-	-	intergenic_variant	-	5:g.33808923A>C	-	-	SLC38A2	out	5.8999	2.0251	0.2143	0.8838	0.786	149	39	9	15	5
5	36947511	rs136608312	A/G	A	ENSBTAG00000000395	ADAMTS20	ENSBTAT00000036986.3	Transcript	intron_variant	-	5:g.36947511G>A	-	-	ADAMTS20	out	1.9018	3.2448	0.5562	1.6547	0.4517	118	157	52	35	30
5	36947511	rs136608312	A/G	A	ENSBTAG00000000395	ADAMTS20	ENSBTAT00000078410.1	Transcript	intron_variant	-	5:g.36947511G>A	-	-	ADAMTS20	out	1.9018	3.2448	0.5562	1.6547	0.4517	118	157	52	35	30
5	39242145	rs211524335	G/A	A	ENSBTAG00000012624	PDZRN4	ENSBTAT00000016758.5	Transcript	intron_variant	-	5:g.39242145G>A	-	-	PDZRN4	out	0.0756	3.5978	4.7959	0.3503	1.805	43	66	158	159	152
5	39242145	rs211524335	G/A	A	ENSBTAG00000012624	PDZRN4	ENSBTAT00000075106.1	Transcript	intron_variant	-	5:g.39242145G>A	-	-	PDZRN4	out	0.0756	3.5978	4.7959	0.3503	1.805	43	66	158	159	152
5	39242773	rs380901238	T/G	G	ENSBTAG00000012624	PDZRN4	ENSBTAT00000016758.5	Transcript	intron_variant	-	5:g.39242773T>G	-	-	PDZRN4	out		1.1163	3.9476	0.2994	0.1876	45	72	164	161	160
5	39242773	rs380901238	T/G	G	ENSBTAG00000012624	PDZRN4	ENSBTAT00000075106.1	Transcript	intron_variant	-	5:g.39242773T>G	-	-	PDZRN4	out		1.1163	3.9476	0.2994	0.1876	45	72	164	161	160
5	39244073	rs136500835	C/A	A	ENSBTAG00000012624	PDZRN4	ENSBTAT00000016758.5	Transcript	intron_variant	-	5:g.39244073C>A	-	-	PDZRN4	out	0.0086	2.9118	3.9793	0.9755	1.4102	45	77	163	158	154
5	39244073	rs136500835	C/A	A	ENSBTAG00000012624	PDZRN4	ENSBTAT00000075106.1	Transcript	intron_variant	-	5:g.39244073C>A	-	-	PDZRN4	out	0.0086	2.9118	3.9793	0.9755	1.4102	45	77	163	158	154
5	39272062	rs209871447	G/A	A	ENSBTAG00000012624	PDZRN4	ENSBTAT00000016758.5	Transcript	intron_variant	-	5:g.39272062G>A	-	-	PDZRN4	out	0.2567	4.2478	1.3866	1.01	3.2911	44	73	164	166	160
5	39272062	rs209871447	G/A	A	ENSBTAG00000012624	PDZRN4	ENSBTAT00000075106.1	Transcript	intron_variant	-	5:g.39272062G>A	-	-	PDZRN4	out	0.2567	4.2478	1.3866	1.01	3.2911	44	73	164	166	160
5	39275703	rs110916114	T/C	C	ENSBTAG00000012624	PDZRN4	ENSBTAT00000016758.5	Transcript	intron_variant	-	5:g.39275703T>C	-	-	PDZRN4	out	1.5634	2.5253	2.7752	1.6427	3.346	43	75	164	164	155
5	39275703	rs110916114	T/C	C	ENSBTAG00000012624	PDZRN4	ENSBTAT00000075106.1	Transcript	intron_variant	-	5:g.39275703T>C	-	-	PDZRN4	out	1.5634	2.5253	2.7752	1.6427	3.346	43	75	164	164	155
5	39277809	rs211565624	A/G	G	ENSBTAG00000012624	PDZRN4	ENSBTAT00000016758.5	Transcript	intron_variant	-	5:g.39277809A>G	-	-	PDZRN4	out	0.6825	2.964	2.742	0.8073	1.8899	42	74	165	164	156
5	39277809	rs211565624	A/G	G	ENSBTAG00000012624	PDZRN4	ENSBTAT00000075106.1	Transcript	intron_variant	-	5:g.39277809A>G	-	-	PDZRN4	out	0.6825	2.964	2.742	0.8073	1.8899	42	74	165	164	156
5	39278206	rs110447844	G/A	A	ENSBTAG00000012624	PDZRN4	ENSBTAT00000016758.5	Transcript	intron_variant	-	5:g.39278206G>A	-	-	PDZRN4	out	0.0285	1.9648	3.0113	0.1922	0.5501	46	75	164	166	160
5	39278206	rs110447844	G/A	A	ENSBTAG00000012624	PDZRN4	ENSBTAT00000075106.1	Transcript	intron_variant	-	5:g.39278206G>A	-	-	PDZRN4	out	0.0285	1.9648	3.0113	0.1922	0.5501	46	75	164	166	160
5	39282669	rs110696483	A/G	G	ENSBTAG00000012624	PDZRN4	ENSBTAT00000016758.5	Transcript	intron_variant	-	5:g.39282669A>G	-	-	PDZRN4	out	0.408	1.3667	2.7691	0.4632	1.1968	45	72	165	167	159
5	39282669	rs110696483	A/G	G	ENSBTAG00000012624	PDZRN4	ENSBTAT00000075106.1	Transcript	intron_variant	-	5:g.39282669A>G	-	-	PDZRN4	out	0.408	1.3667	2.7691	0.4632	1.1968	45	72	165	167	159
5	39284323	rs3423196682	C/T	T	ENSBTAG00000012624	PDZRN4	ENSBTAT00000016758.5	Transcript	intron_variant	-	5:g.39284323C>T	-	-	PDZRN4	out	0.0743	0.3934	2.4677	0.4947	0.0063	44	75	165	168	158
5	39284323	rs3423196682	C/T	T	ENSBTAG00000012624	PDZRN4	ENSBTAT00000075106.1	Transcript	intron_variant	-	5:g.39284323C>T	-	-	PDZRN4	out	0.0743	0.3934	2.4677	0.4947	0.0063	44	75	165	168	158
5	39285130	rs211082727	G/C	C	ENSBTAG00000012624	PDZRN4	ENSBTAT00000016758.5	Transcript	intron_variant	-	5:g.39285130G>C	-	-	PDZRN4	out	0.0212	3.8321	6.3115	2.2624	2.8552	45	73	164	165	162
5	39285130	rs211082727	G/C	C	ENSBTAG00000012624	PDZRN4	ENSBTAT00000075106.1	Transcript	intron_variant	-	5:g.39285130G>C	-	-	PDZRN4	out	0.0212	3.8321	6.3115	2.2624	2.8552	45	73	164	165	162
5	39286944	rs133795761	G/A	A	ENSBTAG00000012624	PDZRN4	ENSBTAT00000016758.5	Transcript	intron_variant	-	5:g.39286944G>A	-	-	PDZRN4	out		0.8173	2.9178	1.3507	0.2732	46	75	166	163	162
5	39286944	rs133795761	G/A	A	ENSBTAG00000012624	PDZRN4	ENSBTAT00000075106.1	Transcript	intron_variant	-	5:g.39286944G>A	-	-	PDZRN4	out		0.8173	2.9178	1.3507	0.2732	46	75	166	163	162
5	39286959	rs134090264	T/G	G	ENSBTAG00000012624	PDZRN4	ENSBTAT00000016758.5	Transcript	intron_variant	-	5:g.39286959T>G	-	-	PDZRN4	out		0.089	2.9008	1.1442	1.2695	46	75	163	163	161
5	39286959	rs134090264	T/G	G	ENSBTAG00000012624	PDZRN4	ENSBTAT00000075106.1	Transcript	intron_variant	-	5:g.39286959T>G	-	-	PDZRN4	out		0.089	2.9008	1.1442	1.2695	46	75	163	163	161
5	39587780	rs110871530	C/A	C	ENSBTAG00000012624	PDZRN4	ENSBTAT00000016758.5	Transcript	intron_variant	-	5:g.39587780A>C	-	-	PDZRN4	out	5.9931	4.1406	1.4773	0.1997	0.9713	158	115	41	21	45
5	39599629	rs110450418	G/A	G	ENSBTAG00000012624	PDZRN4	ENSBTAT00000016758.5	Transcript	intron_variant	-	5:g.39599629A>G	-	-	PDZRN4	out	3.9115	0.6384	0.7823	0.0088	0.2602	160	118	52	24	48
5	39633113	rs211149531	C/T	T	ENSBTAG00000012624	PDZRN4	ENSBTAT00000016758.5	Transcript	upstream_gene_variant	-	5:g.39633113C>T	-	-	PDZRN4	out	6.2086	2.7188	0.3844	0.7386	0.0035	145	40	11	6	12
5	39639608	rs210987121	G/A	A	-	-	-	-	intergenic_variant	-	5:g.39639608G>A	-	-	PDZRN4	out	4.4231	3.299	0.5731	0.0758		145	41	10	7	14
5	40045088	rs208267335	A/G	G	-	-	-	-	intergenic_variant	-	5:g.40045088A>G	-	-	CNTN1	out	0.039		0.4662	2.3019	0.4925	11	16	84	137	109
5	40498682	rs42729858	A/G	G	ENSBTAG00000016260	LRRK2	ENSBTAT00000061570.3	Transcript	intron_variant	-	5:g.40498682A>G	-	-	LRRK2	out	5.2522	3.4472	4.7506	0.6776	2.0418	120	127	41	26	28
5	40502058	rs42729860	C/T	T	ENSBTAG00000016260	LRRK2	ENSBTAT00000061570.3	Transcript	intron_variant	-	5:g.40502058C>T	-	-	LRRK2	out	3.0816	2.9651	2.7896	0.9155	1.065	122	132	46	22	28
5	40513209	rs41568896	C/T	T	ENSBTAG00000016260	LRRK2	ENSBTAT00000061570.3	Transcript	intron_variant	-	5:g.40513209C>T	-	-	LRRK2	out	2.5774	0.4358	1.0505	1.2909	2.1179	122	130	45	22	24
5	43667636	rs109879103	A/C	A	ENSBTAG00000031950	RAB3IP	ENSBTAT00000022990.4	Transcript	intron_variant	-	5:g.43667636C>A	-	-	MYRFL	out	5.0645	0.6415	2.661	1.7408	0.2886	167	156	78	41	48
5	43667636	rs109879103	A/C	A	ENSBTAG00000031950	RAB3IP	ENSBTAT00000079672.1	Transcript	downstream_gene_variant	-	5:g.43667636C>A	-	-	MYRFL	out	5.0645	0.6415	2.661	1.7408	0.2886	167	156	78	41	48
5	43673889	rs132975247	G/C	G	ENSBTAG00000031950	RAB3IP	ENSBTAT00000022990.4	Transcript	intron_variant	-	5:g.43673889C>G	-	-	MYRFL	out	3.9818	0.6755	2.0623	1.7545	0.5816	168	157	79	41	53
5	43673889	rs132975247	G/C	G	ENSBTAG00000031950	RAB3IP	ENSBTAT00000079672.1	Transcript	intron_variant	-	5:g.43673889C>G	-	-	MYRFL	out	3.9818	0.6755	2.0623	1.7545	0.5816	168	157	79	41	53
5	43686612	rs109426329	A/C	A	ENSBTAG00000031950	RAB3IP	ENSBTAT00000022990.4	Transcript	intron_variant	-	5:g.43686612C>A	-	-	RAB3IP	out	2.4626	1.7111	0.9318	0.1707	0.3613	182	183	104	62	85
5	43686612	rs109426329	A/C	A	ENSBTAG00000031950	RAB3IP	ENSBTAT00000079672.1	Transcript	intron_variant	-	5:g.43686612C>A	-	-	RAB3IP	out	2.4626	1.7111	0.9318	0.1707	0.3613	182	183	104	62	85
5	43687045	rs110331780	C/T	C	ENSBTAG00000031950	RAB3IP	ENSBTAT00000022990.4	Transcript	intron_variant	-	5:g.43687045T>C	-	-	RAB3IP	out	3.5137	2.2866	1.7572	0.2807	0.9479	165	156	76	20	45
5	43687045	rs110331780	C/T	C	ENSBTAG00000031950	RAB3IP	ENSBTAT00000079672.1	Transcript	intron_variant	-	5:g.43687045T>C	-	-	RAB3IP	out	3.5137	2.2866	1.7572	0.2807	0.9479	165	156	76	20	45
5	47152041	rs135268794	C/T	T	ENSBTAG00000033726	GRIP1	ENSBTAT00000047829.4	Transcript	intron_variant	-	5:g.47152041C>T	-	-	GRIP1	out	0.4289	0.021	2.094	2.1036	3.4854	12	17	122	114	98
5	47574677	rs134141094	C/G	G	ENSBTAG00000007636	IRAK3	ENSBTAT00000033701.4	Transcript	intron_variant	-	5:g.47574677C>G	-	-	IRAK3	out	0.088	0.5447	1.6969	3.0257	1.1022	12	38	144	126	139
5	47574677	rs134141094	C/G	G	ENSBTAG00000007636	IRAK3	ENSBTAT00000064078.2	Transcript	intron_variant	-	5:g.47574677C>G	-	-	IRAK3	out	0.088	0.5447	1.6969	3.0257	1.1022	12	38	144	126	139
5	47574677	rs134141094	C/G	G	ENSBTAG00000007636	IRAK3	ENSBTAT00000074526.1	Transcript	intron_variant	-	5:g.47574677C>G	-	-	IRAK3	out	0.088	0.5447	1.6969	3.0257	1.1022	12	38	144	126	139
5	47574677	rs134141094	C/G	G	ENSBTAG00000007636	IRAK3	ENSBTAT00000079243.1	Transcript	intron_variant	-	5:g.47574677C>G	-	-	IRAK3	out	0.088	0.5447	1.6969	3.0257	1.1022	12	38	144	126	139
5	47574677	rs134141094	C/G	G	ENSBTAG00000007636	IRAK3	ENSBTAT00000086758.1	Transcript	intron_variant	-	5:g.47574677C>G	-	-	IRAK3	out	0.088	0.5447	1.6969	3.0257	1.1022	12	38	144	126	139
5	47574677	rs134141094	C/G	G	ENSBTAG00000007636	IRAK3	ENSBTAT00000086967.1	Transcript	intron_variant	-	5:g.47574677C>G	-	-	IRAK3	out	0.088	0.5447	1.6969	3.0257	1.1022	12	38	144	126	139
5	47576676	rs379348137	C/T	T	ENSBTAG00000007636	IRAK3	ENSBTAT00000033701.4	Transcript	intron_variant	-	5:g.47576676C>T	-	-	IRAK3	out	0.0781	0.5253	1.3862	3.408	0.9616	12	37	143	118	134
5	47576676	rs379348137	C/T	T	ENSBTAG00000007636	IRAK3	ENSBTAT00000064078.2	Transcript	intron_variant	-	5:g.47576676C>T	-	-	IRAK3	out	0.0781	0.5253	1.3862	3.408	0.9616	12	37	143	118	134
5	47576676	rs379348137	C/T	T	ENSBTAG00000007636	IRAK3	ENSBTAT00000074526.1	Transcript	intron_variant	-	5:g.47576676C>T	-	-	IRAK3	out	0.0781	0.5253	1.3862	3.408	0.9616	12	37	143	118	134
5	47576676	rs379348137	C/T	T	ENSBTAG00000007636	IRAK3	ENSBTAT00000079243.1	Transcript	intron_variant	-	5:g.47576676C>T	-	-	IRAK3	out	0.0781	0.5253	1.3862	3.408	0.9616	12	37	143	118	134
5	47576676	rs379348137	C/T	T	ENSBTAG00000007636	IRAK3	ENSBTAT00000086758.1	Transcript	intron_variant	-	5:g.47576676C>T	-	-	IRAK3	out	0.0781	0.5253	1.3862	3.408	0.9616	12	37	143	118	134
5	47576676	rs379348137	C/T	T	ENSBTAG00000007636	IRAK3	ENSBTAT00000086967.1	Transcript	intron_variant	-	5:g.47576676C>T	-	-	IRAK3	out	0.0781	0.5253	1.3862	3.408	0.9616	12	37	143	118	134
5	47584042	rs136943756	C/A	A	ENSBTAG00000007636	IRAK3	ENSBTAT00000033701.4	Transcript	intron_variant	-	5:g.47584042C>A	-	-	IRAK3	out	0.0701	1.3441	1.5722	3.7241		12	35	146	124	140
5	47584042	rs136943756	C/A	A	ENSBTAG00000007636	IRAK3	ENSBTAT00000064078.2	Transcript	intron_variant	-	5:g.47584042C>A	-	-	IRAK3	out	0.0701	1.3441	1.5722	3.7241		12	35	146	124	140
5	47584042	rs136943756	C/A	A	ENSBTAG00000007636	IRAK3	ENSBTAT00000074526.1	Transcript	intron_variant	-	5:g.47584042C>A	-	-	IRAK3	out	0.0701	1.3441	1.5722	3.7241		12	35	146	124	140
5	47584042	rs136943756	C/A	A	ENSBTAG00000007636	IRAK3	ENSBTAT00000079243.1	Transcript	intron_variant	-	5:g.47584042C>A	-	-	IRAK3	out	0.0701	1.3441	1.5722	3.7241		12	35	146	124	140
5	47584042	rs136943756	C/A	A	ENSBTAG00000007636	IRAK3	ENSBTAT00000086758.1	Transcript	intron_variant	-	5:g.47584042C>A	-	-	IRAK3	out	0.0701	1.3441	1.5722	3.7241		12	35	146	124	140
5	47584042	rs136943756	C/A	A	ENSBTAG00000007636	IRAK3	ENSBTAT00000086967.1	Transcript	intron_variant	-	5:g.47584042C>A	-	-	IRAK3	out	0.0701	1.3441	1.5722	3.7241		12	35	146	124	140
5	47584603	rs132989156	A/G	G	ENSBTAG00000007636	IRAK3	ENSBTAT00000033701.4	Transcript	intron_variant	-	5:g.47584603A>G	-	-	IRAK3	out	0.0155	0.1278	0.5699	4.6028	0.0953	12	39	144	123	137
5	47584603	rs132989156	A/G	G	ENSBTAG00000007636	IRAK3	ENSBTAT00000064078.2	Transcript	intron_variant	-	5:g.47584603A>G	-	-	IRAK3	out	0.0155	0.1278	0.5699	4.6028	0.0953	12	39	144	123	137
5	47584603	rs132989156	A/G	G	ENSBTAG00000007636	IRAK3	ENSBTAT00000074526.1	Transcript	intron_variant	-	5:g.47584603A>G	-	-	IRAK3	out	0.0155	0.1278	0.5699	4.6028	0.0953	12	39	144	123	137
5	47584603	rs132989156	A/G	G	ENSBTAG00000007636	IRAK3	ENSBTAT00000079243.1	Transcript	intron_variant	-	5:g.47584603A>G	-	-	IRAK3	out	0.0155	0.1278	0.5699	4.6028	0.0953	12	39	144	123	137
5	47584603	rs132989156	A/G	G	ENSBTAG00000007636	IRAK3	ENSBTAT00000086758.1	Transcript	intron_variant	-	5:g.47584603A>G	-	-	IRAK3	out	0.0155	0.1278	0.5699	4.6028	0.0953	12	39	144	123	137
5	47584603	rs132989156	A/G	G	ENSBTAG00000007636	IRAK3	ENSBTAT00000086967.1	Transcript	intron_variant	-	5:g.47584603A>G	-	-	IRAK3	out	0.0155	0.1278	0.5699	4.6028	0.0953	12	39	144	123	137
5	47621198	rs135841148	C/T	T	ENSBTAG00000007636	IRAK3	ENSBTAT00000086967.1	Transcript	intron_variant	-	5:g.47621198C>T	-	-	IRAK3	out	0.0079	1.1027	1.7054	3.2516	0.6403	11	40	145	126	141
5	47643594	rs110029262	C/A	A	ENSBTAG00000026993	TMBIM4	ENSBTAT00000008243.6	Transcript	upstream_gene_variant	-	5:g.47643594C>A	-	-	TMBIM4	out	0.0164	0.008	9.3133	2.1967	1.2293	12	40	147	125	136
5	47643594	rs110029262	C/A	A	ENSBTAG00000026993	TMBIM4	ENSBTAT00000085266.1	Transcript	upstream_gene_variant	-	5:g.47643594C>A	-	-	TMBIM4	out	0.0164	0.008	9.3133	2.1967	1.2293	12	40	147	125	136
5	47647728	rs135911533	C/G	G	ENSBTAG00000026993	TMBIM4	ENSBTAT00000008243.6	Transcript	intron_variant	-	5:g.47647728C>G	-	-	TMBIM4	out	0.0962	0.2418	3.6347	6.7347	0.4926	14	39	148	121	139
5	47647728	rs135911533	C/G	G	ENSBTAG00000026993	TMBIM4	ENSBTAT00000085266.1	Transcript	intron_variant	-	5:g.47647728C>G	-	-	TMBIM4	out	0.0962	0.2418	3.6347	6.7347	0.4926	14	39	148	121	139
5	47692348	rs110302869	T/C	C	-	-	-	-	intergenic_variant	-	5:g.47692348T>C	-	-	LLPH	out	0.5383	0.4236	2.8975	2.3635	3.2866	15	39	150	124	144
5	47694930	rs133020273	G/A	A	-	-	-	-	intergenic_variant	-	5:g.47694930G>A	-	-	LLPH	out	0.8989	2.005	1.9392	4.6612	1.2212	15	41	155	124	145
5	47700429	rs132855094	C/T	T	-	-	-	-	intergenic_variant	-	5:g.47700429C>T	-	-	LLPH	out	0.1193	1.806	6.481	1.9571	0.6766	15	37	152	125	148
5	47787042	rs110530078	A/C	A	-	-	-	-	intergenic_variant	-	5:g.47787042C>A	-	-	LLPH	out	1.4106	4.3563	0.3241	0.3629	0.8929	157	155	20	30	18
5	47790833	rs110959639	T/C	T	-	-	-	-	intergenic_variant	-	5:g.47790833C>T	-	-	LLPH	out	1.8029	4.9602	0.4371	0.0978	0.1431	157	153	16	28	21
5	47812886	rs137080311	A/G	A	-	-	-	-	intergenic_variant	-	5:g.47812886G>A	-	-	LLPH	out	4.3499	1.4572	0.4986	0.3874	0.39	157	158	17	28	21
5	47830765	rs110848744	C/T	C	ENSBTAG00000044118	HMGA2	ENSBTAT00000061005.3	Transcript	intron_variant	-	5:g.47830765T>C	-	-	HMGA2	out	3.5384	3.2412	0.0033	0.0699	0.1227	143	151	17	17	21
5	47841346	rs109397394	C/G	C	ENSBTAG00000044118	HMGA2	ENSBTAT00000061005.3	Transcript	intron_variant	-	5:g.47841346G>C	-	-	HMGA2	out	2.1841	3.3475		0.0038	0.8293	144	151	16	18	19
5	47848009	rs110330108	G/A	G	ENSBTAG00000044118	HMGA2	ENSBTAT00000061005.3	Transcript	intron_variant	-	5:g.47848009A>G	-	-	HMGA2	out	3.2687	3.7484	0.6183	0.1707	0.3509	146	151	17	18	23
5	47849829	rs137447160	T/A	T	ENSBTAG00000044118	HMGA2	ENSBTAT00000061005.3	Transcript	intron_variant	-	5:g.47849829A>T	-	-	HMGA2	out	3.1345	5.6288	0.0494	0.4164	0.5134	146	149	21	18	20
5	47850226	rs41593326	A/G	A	ENSBTAG00000044118	HMGA2	ENSBTAT00000061005.3	Transcript	intron_variant	-	5:g.47850226G>A	-	-	HMGA2	out	3.1488	6.7161	0.6453	0.76	1.0093	148	150	20	18	21
5	47850539	rs41593324	T/C	T	ENSBTAG00000044118	HMGA2	ENSBTAT00000061005.3	Transcript	intron_variant	-	5:g.47850539C>T	-	-	HMGA2	out	3.4445	5.1155	0.0727	0.4022	0.0035	146	149	20	17	22
5	47851825	rs109347862	G/A	G	ENSBTAG00000044118	HMGA2	ENSBTAT00000061005.3	Transcript	intron_variant	-	5:g.47851825A>G	-	-	HMGA2	out	2.2171	2.4495	0.4572		0.2055	158	164	20	18	19
5	47859867	rs110407802	C/T	C	ENSBTAG00000044118	HMGA2	ENSBTAT00000061005.3	Transcript	intron_variant	-	5:g.47859867T>C	-	-	HMGA2	out	5.1283	3.9464	0.293	0.4403	1.1648	147	150	20	20	20
5	47859883	rs110249304	C/T	C	ENSBTAG00000044118	HMGA2	ENSBTAT00000061005.3	Transcript	intron_variant	-	5:g.47859883T>C	-	-	HMGA2	out	5.9127	3.2722	0.4057	0.2814	0.8951	153	150	16	22	19
5	47863593	rs109133763	G/A	G	ENSBTAG00000044118	HMGA2	ENSBTAT00000061005.3	Transcript	intron_variant	-	5:g.47863593A>G	-	-	HMGA2	out	3.9008	3.4033	0.5016	0.0009	0.8132	158	163	20	18	22
5	47943291	rs469270176	G/A	A	ENSBTAG00000044118	HMGA2	ENSBTAT00000061005.3	Transcript	intron_variant	-	5:g.47943291G>A	-	-	HMGA2	out	0.3683	4.7428	3.9757	2.187	3.4141	11	62	147	111	144
5	47943360	rs381099323	A/G	G	ENSBTAG00000044118	HMGA2	ENSBTAT00000061005.3	Transcript	intron_variant	-	5:g.47943360A>G	-	-	HMGA2	out	0.4923	0.1576	1.768	1.848	2.8686	10	69	149	125	154
5	47951378	rs383694584	G/C	C	ENSBTAG00000044118	HMGA2	ENSBTAT00000061005.3	Transcript	intron_variant	-	5:g.47951378G>C	-	-	HMGA2	out	0.6856	4.0987	0.9917	0.8246	3.5435	10	69	152	119	156
5	47951378	rs383694584	G/C	C	ENSBTAG00000044118	HMGA2	ENSBTAT00000069895.1	Transcript	intron_variant	-	5:g.47951378G>C	-	-	HMGA2	out	0.6856	4.0987	0.9917	0.8246	3.5435	10	69	152	119	156
5	47953137	rs385123981	T/G	G	ENSBTAG00000044118	HMGA2	ENSBTAT00000061005.3	Transcript	intron_variant	-	5:g.47953137T>G	-	-	HMGA2	out	0.5162	1.5598	1.4235	2.3011	4.8244	10	71	152	120	153
5	47953137	rs385123981	T/G	G	ENSBTAG00000044118	HMGA2	ENSBTAT00000069895.1	Transcript	intron_variant	-	5:g.47953137T>G	-	-	HMGA2	out	0.5162	1.5598	1.4235	2.3011	4.8244	10	71	152	120	153
5	47982085	rs134804443	C/G	C	-	-	-	-	intergenic_variant	-	5:g.47982085G>C	-	-	HMGA2	out	3.9471	2.4885	0.2247	0.4779	0.3642	124	82	12	34	8
5	47995328	rs137274442	C/T	C	-	-	-	-	intergenic_variant	-	5:g.47995328T>C	-	-	HMGA2	out	4.7124	1.2361	0.1566	0.3941	0.0394	126	81	12	32	7
5	47996452	rs136218915	C/T	C	-	-	-	-	intergenic_variant	-	5:g.47996452T>C	-	-	HMGA2	out	2.8748	1.4596	0.0798	0.1076	0.0023	124	81	12	32	8
5	47996868	rs133120227	A/T	A	-	-	-	-	intergenic_variant	-	5:g.47996868T>A	-	-	HMGA2	out	3.7984	0.7967	0.0708	0.4143		124	83	14	32	7
5	47999928	rs378726770	C/T	C	-	-	-	-	intergenic_variant	-	5:g.47999928T>C	-	-	HMGA2	out	2.9422	1.6123	0.8599	0.0723	0.0544	122	81	12	7	7
5	48000808	rs110936971	G/A	A	-	-	-	-	intergenic_variant	-	5:g.48000808G>A	-	-	HMGA2	out	0.1051	3.6043	2.9018	4.6398	3.4119	14	70	153	143	153
5	48007219	rs109925272	A/G	G	-	-	-	-	intergenic_variant	-	5:g.48007219A>G	-	-	HMGA2	out		1.8259	6.2654	1.8299	0.5233	14	77	148	147	156
5	48011805	rs110048473	G/A	G	-	-	-	-	intergenic_variant	-	5:g.48011805A>G	-	-	HMGA2	out	2.5338	1.0866	0.7611			123	93	11	8	9
5	48012455	rs380415083	A/G	G	-	-	-	-	intergenic_variant	-	5:g.48012455A>G	-	-	HMGA2	out	0.3922	1.4411	6.8494	1.6056	2.9526	13	76	148	146	154
5	48013180	rs110577924	C/G	C	-	-	-	-	intergenic_variant	-	5:g.48013180G>C	-	-	HMGA2	out	2.3274	0.5874	0.9772			125	91	10	9	8
5	48014436	rs109415740	C/A	C	-	-	-	-	intergenic_variant	-	5:g.48014436A>C	-	-	HMGA2	out	3.0576	1.0831	0.5832		0.6753	125	89	10	8	8
5	48014456	rs110495937	G/C	G	-	-	-	-	intergenic_variant	-	5:g.48014456C>G	-	-	HMGA2	out	4.5285	1.4547	0.8677		0.4313	124	91	10	8	9
5	48015431	rs110413759	G/C	G	-	-	-	-	intergenic_variant	-	5:g.48015431C>G	-	-	HMGA2	out	2.9184	1.1519	0.6687		0.3729	125	90	10	7	7
5	48018777	rs109853102	T/G	T	-	-	-	-	intergenic_variant	-	5:g.48018777G>T	-	-	HMGA2	out	3.6546	0.5896	0.5785		0.4338	128	93	10	8	10
5	48023386	rs136709359	G/A	G	-	-	-	-	intergenic_variant	-	5:g.48023386A>G	-	-	HMGA2	out	2.5566	0.856	0.5766		0.3262	129	89	14	8	7
5	48027052	rs109695271	T/C	T	-	-	-	-	intergenic_variant	-	5:g.48027052C>T	-	-	HMGA2	out	2.5426	1.2113	0.7895		0.3619	125	90	12	8	8
5	48028298	rs110230387	A/G	A	-	-	-	-	intergenic_variant	-	5:g.48028298G>A	-	-	HMGA2	out	2.3154	1.1396	0.472		0.2524	128	89	12	10	9
5	48030309	rs110939959	T/C	T	-	-	-	-	intergenic_variant	-	5:g.48030309C>T	-	-	HMGA2	out	2.8303	1.6	0.7977		0.6599	129	88	13	8	7
5	48032306	rs133987720	C/G	C	-	-	-	-	intergenic_variant	-	5:g.48032306G>C	-	-	HMGA2	out	4.624	3.7631	0.7379		0.5621	125	90	12	8	7
5	48032567	rs134936500	C/T	C	-	-	-	-	intergenic_variant	-	5:g.48032567T>C	-	-	HMGA2	out	4.8109	3.0099	0.5049		0.403	128	90	12	9	6
5	48032668	rs109240226	A/G	A	-	-	-	-	intergenic_variant	-	5:g.48032668G>A	-	-	HMGA2	out	4.9366	5.1204	0.7676		0.4023	126	89	12	8	7
5	48034275	rs110525743	C/T	C	-	-	-	-	intergenic_variant	-	5:g.48034275T>C	-	-	HMGA2	out	6.5683	1.0821	0.5586		0.4513	126	91	13	7	9
5	48037278	rs110892413	C/T	C	-	-	-	-	intergenic_variant	-	5:g.48037278T>C	-	-	HMGA2	out	3.8179	1.3928	0.4672	0.0028	0.6423	128	90	11	7	10
5	48039390	rs109355513	G/C	G	-	-	-	-	intergenic_variant	-	5:g.48039390C>G	-	-	HMGA2	out	2.9551	1.7119	0.4146	0.01	0.3452	125	90	12	7	8
5	48048211	rs110327509	A/G	A	-	-	-	-	intergenic_variant	-	5:g.48048211G>A	-	-	HMGA2	out	6.5035	2.2411	0.6198		0.6701	125	101	11	7	8
5	48054691	rs210772510	G/A	G	-	-	-	-	intergenic_variant	-	5:g.48054691A>G	-	-	HMGA2	out	5.9653	4.0234	0.4979		0.6696	127	106	15	7	9
5	48137666	rs384484930	G/T	T	-	-	-	-	intergenic_variant	-	5:g.48137666G>T	-	-	HMGA2	out	1.1232	0.634	3.8226	1.498	5.2855	5	5	122	72	93
5	48182253	rs210607278	G/A	A	-	-	-	-	intergenic_variant	-	5:g.48182253G>A	-	-	HMGA2	out	0.176		2.1024	3.402	0.3406	37	13	162	142	170
5	48199522	rs132647579	T/C	C	-	-	-	-	intergenic_variant	-	5:g.48199522T>C	-	-	HMGA2	out			2.317	0.1058	0.5015	40	15	163	149	172
5	48203691	rs133263034	G/A	G	-	-	-	-	intergenic_variant	-	5:g.48203691A>G	-	-	HMGA2	out	0.0091	3.4383				164	184	38	40	27
5	48294396	rs210365144	C/G	G	-	-	-	-	intergenic_variant	-	5:g.48294396C>G	-	-	MSRB3	out	0.1119	0.424	0.1665	3.5941	0.0631	3	11	147	103	146
5	48295312	rs383547092	C/T	T	-	-	-	-	intergenic_variant	-	5:g.48295312C>T	-	-	MSRB3	out	0.1498	0.4595	0.3297	4.032	0.1525	3	10	145	100	145
5	48298855	rs209417338	A/C	C	-	-	-	-	intergenic_variant	-	5:g.48298855A>C	-	-	MSRB3	out	0.1288	0.5052	2.1742	2.0474	3.1372	2	11	150	104	140
5	48304945	rs207964290	G/A	A	-	-	-	-	intergenic_variant	-	5:g.48304945G>A	-	-	MSRB3	out	0.0819	0.3757	3.9927	2.5577	3.6434	3	11	150	103	146
5	48306181	rs381805369	A/G	G	-	-	-	-	intergenic_variant	-	5:g.48306181A>G	-	-	MSRB3	out	0.129	0.4473	3.9168	0.7644	1.1737	3	10	149	104	146
5	48306255	rs211257464	A/G	G	-	-	-	-	intergenic_variant	-	5:g.48306255A>G	-	-	MSRB3	out	0.1247	0.5271	4.6251	1.5441	3.1046	3	11	146	106	143
5	48308177	rs208440959	A/G	G	-	-	-	-	intergenic_variant	-	5:g.48308177A>G	-	-	MSRB3	out	0.1024	0.6523	2.4262	0.9107	2.1333	3	11	148	107	147
5	48309317	rs384321731	A/T	T	-	-	-	-	intergenic_variant	-	5:g.48309317A>T	-	-	MSRB3	out		0.5816	10.1003	1.4919	8.1471	0	7	134	71	137
5	48311412	rs379892017	T/C	C	-	-	-	-	intergenic_variant	-	5:g.48311412T>C	-	-	MSRB3	out	0.1158	0.8069	3.3382	0.859	1.7556	3	11	149	102	144
5	48311740	rs210401327	C/T	T	-	-	-	-	intergenic_variant	-	5:g.48311740C>T	-	-	MSRB3	out	0.1845	0.5276	2.0845	0.8367	2.8121	3	11	149	99	144
5	48312690	rs378009247	C/T	T	-	-	-	-	intergenic_variant	-	5:g.48312690C>T	-	-	MSRB3	out	0.1335	0.7101	3.1736	1.1903	1.5906	3	9	148	103	145
5	48326709	rs109954534	G/C	G	-	-	-	-	intergenic_variant	-	5:g.48326709C>G	-	-	MSRB3	out	3.8975	1.6614		0.4446	1.3563	130	109	21	38	20
5	48327982	rs135375025	C/T	C	ENSBTAG00000044017	MSRB3	ENSBTAT00000060985.3	Transcript	downstream_gene_variant	-	5:g.48327982T>C	-	-	MSRB3	out	3.4914	1.0217	0.0112	0.0939	1.0438	133	111	22	37	22
5	48327982	rs135375025	C/T	C	ENSBTAG00000044017	MSRB3	ENSBTAT00000074290.1	Transcript	downstream_gene_variant	-	5:g.48327982T>C	-	-	MSRB3	out	3.4914	1.0217	0.0112	0.0939	1.0438	133	111	22	37	22
5	48940581	rs446491796	T/C	C	-	-	-	-	intergenic_variant	-	5:g.48940581T>C	-	-	TBC1D30	out	2.5168	2.1189			0.4714	139	51	13	10	11
5	48940827	-	G/C	C	-	-	-	-	intergenic_variant	-	5:g.48940827G>C	-	-	TBC1D30	out	2.7042	1.0395			1.1618	142	49	12	10	12
5	48941453	-	G/C	C	-	-	-	-	intergenic_variant	-	5:g.48941453G>C	-	-	TBC1D30	out	3.8139	1.1462	0.5921	0.3135	0.6458	132	30	6	7	3
5	48941513	-	G/A	A	-	-	-	-	intergenic_variant	-	5:g.48941513G>A	-	-	TBC1D30	out	5.1978	0.887	0.4717	0.3001	0.811	134	29	5	8	4
5	49574710	rs110737955	A/G	A	-	-	-	-	intergenic_variant	-	5:g.49574710G>A	-	-	KICS2	5_49003227_49858272	3.854	3.2757	0.3455	0.1552	0.3871	98	128	26	13	34
5	49589551	rs110070448	C/T	C	ENSBTAG00000011892	SRGAP1	ENSBTAT00000015786.6	Transcript	intron_variant	-	5:g.49589551T>C	-	-	KICS2	5_49003227_49858272	4.2482	3.5965	0.0219	0.4319	0.8971	93	130	26	13	30
5	49589551	rs110070448	C/T	C	ENSBTAG00000011892	SRGAP1	ENSBTAT00000072463.1	Transcript	intron_variant	-	5:g.49589551T>C	-	-	KICS2	5_49003227_49858272	4.2482	3.5965	0.0219	0.4319	0.8971	93	130	26	13	30
5	49593499	rs109023536	G/A	G	ENSBTAG00000011892	SRGAP1	ENSBTAT00000015786.6	Transcript	intron_variant	-	5:g.49593499A>G	-	-	KICS2	5_49003227_49858272	3.345	4.2751	0.4491	0.3019	1.4031	95	131	26	10	34
5	49593499	rs109023536	G/A	G	ENSBTAG00000011892	SRGAP1	ENSBTAT00000072463.1	Transcript	intron_variant	-	5:g.49593499A>G	-	-	KICS2	5_49003227_49858272	3.345	4.2751	0.4491	0.3019	1.4031	95	131	26	10	34
5	49609971	rs208637669	A/T	A	ENSBTAG00000011892	SRGAP1	ENSBTAT00000015786.6	Transcript	intron_variant	-	5:g.49609971T>A	-	-	KICS2	5_49003227_49858272	3.1908	3.3057	0.3324	0.3989	0.6418	96	129	27	12	32
5	49609971	rs208637669	A/T	A	ENSBTAG00000011892	SRGAP1	ENSBTAT00000072463.1	Transcript	intron_variant	-	5:g.49609971T>A	-	-	KICS2	5_49003227_49858272	3.1908	3.3057	0.3324	0.3989	0.6418	96	129	27	12	32
5	49610935	rs110360150	A/G	A	ENSBTAG00000011892	SRGAP1	ENSBTAT00000015786.6	Transcript	intron_variant	-	5:g.49610935G>A	-	-	KICS2	5_49003227_49858272	1.0782	2.9152	0.2065	0.7293	1.0765	98	130	27	14	34
5	49610935	rs110360150	A/G	A	ENSBTAG00000011892	SRGAP1	ENSBTAT00000072463.1	Transcript	intron_variant	-	5:g.49610935G>A	-	-	KICS2	5_49003227_49858272	1.0782	2.9152	0.2065	0.7293	1.0765	98	130	27	14	34
5	49614733	rs135453059	G/A	G	ENSBTAG00000011892	SRGAP1	ENSBTAT00000015786.6	Transcript	intron_variant	-	5:g.49614733A>G	-	-	KICS2	5_49003227_49858272	0.7672	2.8556	0.2022	0.15	0.304	95	129	25	12	33
5	49614733	rs135453059	G/A	G	ENSBTAG00000011892	SRGAP1	ENSBTAT00000072463.1	Transcript	intron_variant	-	5:g.49614733A>G	-	-	KICS2	5_49003227_49858272	0.7672	2.8556	0.2022	0.15	0.304	95	129	25	12	33
5	49619192	rs110925310	T/C	T	ENSBTAG00000011892	SRGAP1	ENSBTAT00000015786.6	Transcript	intron_variant	-	5:g.49619192C>T	-	-	KICS2	5_49003227_49858272	1.1647	5.9332	0.3446	0.2457	1.1689	95	128	25	14	30
5	49619192	rs110925310	T/C	T	ENSBTAG00000011892	SRGAP1	ENSBTAT00000072463.1	Transcript	intron_variant	-	5:g.49619192C>T	-	-	KICS2	5_49003227_49858272	1.1647	5.9332	0.3446	0.2457	1.1689	95	128	25	14	30
5	49623583	rs135708752	C/A	C	ENSBTAG00000011892	SRGAP1	ENSBTAT00000015786.6	Transcript	intron_variant	-	5:g.49623583A>C	-	-	KICS2	5_49003227_49858272	0.8823	5.1425	0.731	0.6592	1.7791	98	126	25	13	33
5	49623583	rs135708752	C/A	C	ENSBTAG00000011892	SRGAP1	ENSBTAT00000072463.1	Transcript	intron_variant	-	5:g.49623583A>C	-	-	KICS2	5_49003227_49858272	0.8823	5.1425	0.731	0.6592	1.7791	98	126	25	13	33
5	49654639	rs109597062	T/C	T	ENSBTAG00000011892	SRGAP1	ENSBTAT00000015786.6	Transcript	intron_variant	-	5:g.49654639C>T	-	-	KICS2	5_49003227_49858272	2.9282	2.8228	1.2119	1.9749	3.4989	109	137	39	15	35
5	49654639	rs109597062	T/C	T	ENSBTAG00000011892	SRGAP1	ENSBTAT00000072463.1	Transcript	intron_variant	-	5:g.49654639C>T	-	-	KICS2	5_49003227_49858272	2.9282	2.8228	1.2119	1.9749	3.4989	109	137	39	15	35
5	49657257	rs110423381	C/T	C	ENSBTAG00000011892	SRGAP1	ENSBTAT00000015786.6	Transcript	intron_variant	-	5:g.49657257T>C	-	-	KICS2	5_49003227_49858272	1.6909	0.4348	0.8534		2.3474	110	136	37	16	33
5	49657257	rs110423381	C/T	C	ENSBTAG00000011892	SRGAP1	ENSBTAT00000072463.1	Transcript	intron_variant	-	5:g.49657257T>C	-	-	KICS2	5_49003227_49858272	1.6909	0.4348	0.8534		2.3474	110	136	37	16	33
5	49667670	rs110703142	T/C	T	ENSBTAG00000011892	SRGAP1	ENSBTAT00000015786.6	Transcript	intron_variant	-	5:g.49667670C>T	-	-	KICS2	5_49003227_49858272	0.7992	3.0896	1.3214	0.2471	0.5659	113	135	38	14	36
5	49667670	rs110703142	T/C	T	ENSBTAG00000011892	SRGAP1	ENSBTAT00000072463.1	Transcript	intron_variant	-	5:g.49667670C>T	-	-	KICS2	5_49003227_49858272	0.7992	3.0896	1.3214	0.2471	0.5659	113	135	38	14	36
5	49669721	rs109043230	G/C	G	ENSBTAG00000011892	SRGAP1	ENSBTAT00000015786.6	Transcript	intron_variant	-	5:g.49669721C>G	-	-	KICS2	5_49003227_49858272	1.0597	2.7853	0.5736	0.1898	0.3556	108	133	37	14	36
5	49669721	rs109043230	G/C	G	ENSBTAG00000011892	SRGAP1	ENSBTAT00000072463.1	Transcript	intron_variant	-	5:g.49669721C>G	-	-	KICS2	5_49003227_49858272	1.0597	2.7853	0.5736	0.1898	0.3556	108	133	37	14	36
5	49672655	rs209917111	A/G	A	ENSBTAG00000011892	SRGAP1	ENSBTAT00000015786.6	Transcript	intron_variant	-	5:g.49672655G>A	-	-	KICS2	5_49003227_49858272	1.3302	0.7721	0.8322	0.2119	2.2362	108	133	36	15	36
5	49672655	rs209917111	A/G	A	ENSBTAG00000011892	SRGAP1	ENSBTAT00000072463.1	Transcript	intron_variant	-	5:g.49672655G>A	-	-	KICS2	5_49003227_49858272	1.3302	0.7721	0.8322	0.2119	2.2362	108	133	36	15	36
5	49682816	rs210460836	T/G	T	ENSBTAG00000011892	SRGAP1	ENSBTAT00000015786.6	Transcript	intron_variant	-	5:g.49682816G>T	-	-	KICS2	5_49003227_49858272	0.2609	2.845	0.7938	0.1431	0.3144	110	134	39	14	37
5	49682816	rs210460836	T/G	T	ENSBTAG00000011892	SRGAP1	ENSBTAT00000072463.1	Transcript	intron_variant	-	5:g.49682816G>T	-	-	KICS2	5_49003227_49858272	0.2609	2.845	0.7938	0.1431	0.3144	110	134	39	14	37
5	49706507	rs110736454	T/C	T	ENSBTAG00000011892	SRGAP1	ENSBTAT00000015786.6	Transcript	intron_variant	-	5:g.49706507C>T	-	-	SRGAP1	5_49003227_49858272		2.9993	0.2948	0.0813	1.0174	119	134	35	14	36
5	49706507	rs110736454	T/C	T	ENSBTAG00000011892	SRGAP1	ENSBTAT00000072463.1	Transcript	intron_variant	-	5:g.49706507C>T	-	-	SRGAP1	5_49003227_49858272		2.9993	0.2948	0.0813	1.0174	119	134	35	14	36
5	50542330	rs469429542	G/A	A	-	-	-	-	intergenic_variant	-	5:g.50542330G>A	-	-	PPM1H	out	4.4675	0.4017	0.1058	0.6368	0.6872	147	17	6	6	6
5	50551971	rs210561270	A/T	T	-	-	-	-	intergenic_variant	-	5:g.50551971A>T	-	-	PPM1H	out	2.3005	0.1438	0.0527	0.3592	0.2849	148	18	6	7	6
5	50568904	rs211648029	C/A	A	-	-	-	-	intergenic_variant	-	5:g.50568904C>A	-	-	PPM1H	out	2.4685	0.1587	0.165	0.6018	0.3769	149	16	6	7	7
5	50571001	rs208899609	T/G	G	-	-	-	-	intergenic_variant	-	5:g.50571001T>G	-	-	PPM1H	out	2.8692	0.1571	0.3501	0.5459	0.1539	150	17	6	7	7
5	50592885	rs208617019	T/C	C	-	-	-	-	intergenic_variant	-	5:g.50592885T>C	-	-	PPM1H	out	2.3545	0.4108	0.6287	0.5115	1.0241	152	18	6	7	5
5	50596443	rs209567228	T/G	G	-	-	-	-	intergenic_variant	-	5:g.50596443T>G	-	-	PPM1H	out	2.4997	0.2672	0.4068	1.1295	0.1271	149	17	5	7	8
5	50597781	rs211379489	C/T	T	-	-	-	-	intergenic_variant	-	5:g.50597781C>T	-	-	PPM1H	out	3.4452	0.4163	0.1724	0.0294	1.3082	150	17	6	7	6
5	50600744	rs451800277	G/A	A	-	-	-	-	intergenic_variant	-	5:g.50600744G>A	-	-	PPM1H	out	4.6525	0.1045	0.1302	0.5377	0.8052	148	18	6	7	6
5	50608143	rs210724627	A/G	G	-	-	-	-	intergenic_variant	-	5:g.50608143A>G	-	-	PPM1H	out	5.8145	0.065	0.0694	0.0951	0.1448	149	17	6	7	6
5	50616227	rs479964920	C/T	T	-	-	-	-	intergenic_variant	-	5:g.50616227C>T	-	-	PPM1H	out	2.8031	0.435	0.0535	0.6502	0.4404	148	17	5	7	7
5	50617531	rs207997223	C/T	T	-	-	-	-	intergenic_variant	-	5:g.50617531C>T	-	-	PPM1H	out	3.8255	0.423	0.1387	0.72	0.5311	147	18	6	6	8
5	50625079	rs209222122	A/G	G	-	-	-	-	intergenic_variant	-	5:g.50625079A>G	-	-	PPM1H	out	5.5649	0.7708	0.6546	0.4255	0.854	146	30	6	7	9
5	52953707	rs109746132	C/G	C	-	-	-	-	intergenic_variant	-	5:g.52953707G>C	-	-	ENSBTAG00000040344	out	0.6433	5.1675	0.356	0.8678	0.0833	161	85	22	12	6
5	55908074	rs110926735	T/C	T	ENSBTAG00000021336	KIF5A	ENSBTAT00000028441.5	Transcript	intron_variant	-	5:g.55908074C>T	-	-	ENSBTAG00000051593	out	0.5295	4.788				124	124	26	20	22
5	55908074	rs110926735	T/C	T	ENSBTAG00000021336	KIF5A	ENSBTAT00000071358.1	Transcript	intron_variant	-	5:g.55908074C>T	-	-	ENSBTAG00000051593	out	0.5295	4.788				124	124	26	20	22
5	55908074	rs110926735	T/C	T	ENSBTAG00000051593	-	ENSBTAT00000071486.1	Transcript	intron_variant	-	5:g.55908074C>T	-	-	ENSBTAG00000051593	out	0.5295	4.788				124	124	26	20	22
5	55908075	rs110646667	A/T	A	ENSBTAG00000021336	KIF5A	ENSBTAT00000028441.5	Transcript	intron_variant	-	5:g.55908075T>A	-	-	ENSBTAG00000051593	out	1.3645	4.8572				124	124	26	20	22
5	55908075	rs110646667	A/T	A	ENSBTAG00000021336	KIF5A	ENSBTAT00000071358.1	Transcript	intron_variant	-	5:g.55908075T>A	-	-	ENSBTAG00000051593	out	1.3645	4.8572				124	124	26	20	22
5	55908075	rs110646667	A/T	A	ENSBTAG00000051593	-	ENSBTAT00000071486.1	Transcript	intron_variant	-	5:g.55908075T>A	-	-	ENSBTAG00000051593	out	1.3645	4.8572				124	124	26	20	22
5	55909628	rs137827582	A/T	A	ENSBTAG00000021336	KIF5A	ENSBTAT00000028441.5	Transcript	intron_variant	-	5:g.55909628T>A	-	-	ENSBTAG00000051593	out	1.2053	9.3314	0.3963			118	124	27	18	23
5	55909628	rs137827582	A/T	A	ENSBTAG00000021336	KIF5A	ENSBTAT00000071358.1	Transcript	intron_variant	-	5:g.55909628T>A	-	-	ENSBTAG00000051593	out	1.2053	9.3314	0.3963			118	124	27	18	23
5	55909628	rs137827582	A/T	A	ENSBTAG00000051593	-	ENSBTAT00000071486.1	Transcript	intron_variant	-	5:g.55909628T>A	-	-	ENSBTAG00000051593	out	1.2053	9.3314	0.3963			118	124	27	18	23
5	55956323	rs110073827	G/A	G	ENSBTAG00000010616	MBD6	ENSBTAT00000014034.6	Transcript	upstream_gene_variant	-	5:g.55956323A>G	-	-	DDIT3	out	1.0371	6.6876	0.1035			123	124	28	19	22
5	55956323	rs110073827	G/A	G	ENSBTAG00000018405	MARS1	ENSBTAT00000024487.4	Transcript	downstream_gene_variant	-	5:g.55956323A>G	-	-	DDIT3	out	1.0371	6.6876	0.1035			123	124	28	19	22
5	55956323	rs110073827	G/A	G	ENSBTAG00000031544	DDIT3	ENSBTAT00000044712.2	Transcript	intron_variant	-	5:g.55956323A>G	-	-	DDIT3	out	1.0371	6.6876	0.1035			123	124	28	19	22
5	55956323	rs110073827	G/A	G	ENSBTAG00000018405	MARS1	ENSBTAT00000080505.1	Transcript	downstream_gene_variant	-	5:g.55956323A>G	-	-	DDIT3	out	1.0371	6.6876	0.1035			123	124	28	19	22
5	55956323	rs110073827	G/A	G	ENSBTAG00000031544	DDIT3	ENSBTAT00000082089.1	Transcript	5_prime_UTR_variant	-	5:g.55956323A>G	-	-	DDIT3	out	1.0371	6.6876	0.1035			123	124	28	19	22
5	57450004	rs209815849	G/C	G	ENSBTAG00000020662	SARNP	ENSBTAT00000027539.5	Transcript	intron_variant	-	5:g.57450004C>G	-	-	SARNP	out	2.8862	0.8225			0.5541	192	172	22	63	148
5	57450004	rs209815849	G/C	G	ENSBTAG00000020663	ORMDL2	ENSBTAT00000027540.4	Transcript	upstream_gene_variant	-	5:g.57450004C>G	-	-	SARNP	out	2.8862	0.8225			0.5541	192	172	22	63	148
5	57450004	rs209815849	G/C	G	ENSBTAG00000020664	DNAJC14	ENSBTAT00000027541.4	Transcript	downstream_gene_variant	-	5:g.57450004C>G	-	-	SARNP	out	2.8862	0.8225			0.5541	192	172	22	63	148
5	57462571	rs109008165	C/A	C	ENSBTAG00000020662	SARNP	ENSBTAT00000027539.5	Transcript	intron_variant	-	5:g.57462571A>C	-	-	SARNP	out	4.3036	0.6327			0.2013	190	173	23	59	147
5	57478481	rs382150543	G/A	G	ENSBTAG00000020662	SARNP	ENSBTAT00000027539.5	Transcript	intron_variant	-	5:g.57478481A>G	-	-	SARNP	out	3.3629	0.7266			0.1949	191	171	23	61	150
5	57493576	rs207496494	A/T	A	ENSBTAG00000020662	SARNP	ENSBTAT00000027539.5	Transcript	intron_variant	-	5:g.57493576T>A	-	-	GDF11	out	3.5397	0.325			1.7929	185	157	16	59	134
5	57562815	rs210575183	C/T	C	ENSBTAG00000012897	ITGA7	ENSBTAT00000017145.6	Transcript	intron_variant	-	5:g.57562815T>C	-	-	METTL7B	out	3.5898	3.0492	0.0614	0.5847	0.6276	193	188	25	89	146
5	57874006	rs382784125	T/C	T	ENSBTAG00000021122	OR6C38	ENSBTAT00000028146.6	Transcript	downstream_gene_variant	-	5:g.57874006C>T	-	-	OR6C38	out	7.0107	4.1564	0.4988	1.9948	2.699	143	141	18	38	61
5	57905419	rs378409887	G/A	G	ENSBTAG00000053821	OR6C2F	ENSBTAT00000054242.3	Transcript	downstream_gene_variant	-	5:g.57905419A>G	-	-	OR6C2F	out	1.5562	2.6456	0.009	0.7593	0.1768	169	160	24	47	108
5	57915807	rs378855139	T/A	T	-	-	-	-	intergenic_variant	-	5:g.57915807A>T	-	-	OR6C2F	out	3.6319	6.1829	0.4629	1.8755	2.5573	128	132	17	37	48
5	57915904	rs383396629	G/T	G	-	-	-	-	intergenic_variant	-	5:g.57915904T>G	-	-	OR6C2F	out	4.5596	6.9883	0.6038	1.3961	1.4349	128	131	16	37	48
5	57945375	rs384785077	T/C	T	-	-	-	-	intergenic_variant	-	5:g.57945375C>T	-	-	OR6C281	out	0.5546	0.6907		0.6548	2.483	153	149	25	45	70
5	57946677	rs384211806	A/G	A	-	-	-	-	intergenic_variant	-	5:g.57946677G>A	-	-	OR6C281	out	1.2283	2.5763		0.1958	1.4544	149	150	21	44	74
5	57951828	rs209312202	C/G	C	-	-	-	-	intergenic_variant	-	5:g.57951828G>C	-	-	OR6C281	out	1.2913	4.5939		0.3096	1.5875	149	148	22	45	73
5	57958849	rs385689224	T/C	T	-	-	-	-	intergenic_variant	-	5:g.57958849C>T	-	-	OR6C281	out	3.7689	2.4166		0.3309	0.9788	151	150	22	43	68
5	59218206	rs714411290	T/C	C	-	-	-	-	intergenic_variant	-	5:g.59218206T>C	-	-	OR6C74D	out			1.0199	2.9502		7	53	174	127	99
5	59232641	rs134469159	C/A	C	-	-	-	-	intergenic_variant	-	5:g.59232641A>C	-	-	OR6C69	out	3.1508	0.0907	0.0181	0.0601	0.2844	194	145	23	66	94
5	59236191	rs798038116	G/A	A	-	-	-	-	intergenic_variant	-	5:g.59236191G>A	-	-	OR6C69	out	0.3844	2.2058	0.0496	2.4292	0.8592	4	43	167	117	77
5	59236554	rs797154731	A/G	G	-	-	-	-	intergenic_variant	-	5:g.59236554A>G	-	-	OR6C69	out	0.0452	5.7442	1.8405	4.2912	0.5715	5	46	169	117	95
5	59247015	rs450342796	C/T	T	-	-	-	-	intergenic_variant	-	5:g.59247015C>T	-	-	OR6C69	out	0.3356	0.684	1.7914	3.0274	4.0059	5	52	174	124	87
5	59247031	rs723420015	C/G	G	-	-	-	-	intergenic_variant	-	5:g.59247031C>G	-	-	OR6C69	out	0.506	0.6328	2.0639	2.0447	3.4085	5	50	174	124	86
5	59249515	rs209418986	A/G	A	-	-	-	-	intergenic_variant	-	5:g.59249515G>A	-	-	OR6C69	out	2.2996	1.0294			0.1311	192	144	21	66	92
5	59258142	rs381572071	A/G	G	ENSBTAG00000049753	OR6C69	ENSBTAT00000008283.6	Transcript	downstream_gene_variant	-	5:g.59258142A>G	-	-	OR6C69	out		1.4085	0.056	2.6615	0.1241	6	53	179	125	101
5	59258218	rs384924635	G/A	A	ENSBTAG00000049753	OR6C69	ENSBTAT00000008283.6	Transcript	downstream_gene_variant	-	5:g.59258218G>A	-	-	OR6C69	out		0.7825	0.5413	3.0357	0.4233	5	54	172	122	100
5	59258286	rs523236510	G/T	T	ENSBTAG00000049753	OR6C69	ENSBTAT00000008283.6	Transcript	downstream_gene_variant	-	5:g.59258286G>T	-	-	OR6C69	out		1.3055	1.281	3.9086	0.1213	4	55	175	125	96
5	59277324	rs384097973	G/A	G	ENSBTAG00000054193	OR6C74C	ENSBTAT00000044012.4	Transcript	downstream_gene_variant	-	5:g.59277324A>G	-	-	OR6C74C	out	2.2595	0.5757	0.0889	0.0444	0.0347	194	143	23	65	97
5	61466129	rs109792839	C/T	C	-	-	-	-	intergenic_variant	-	5:g.61466129T>C	-	-	ENSBTAG00000051433	out	0.9166	3.4865		0.0234	0.6284	88	102	6	11	19
5	66505372	rs110923108	T/C	T	-	-	-	-	intergenic_variant	-	5:g.66505372C>T	-	-	PAH	out	2.6635	2.3468	0.5522	0.4108	1.8209	144	111	16	23	46
5	69377616	rs136314281	C/T	C	ENSBTAG00000044663	5S_rRNA	ENSBTAT00000062096.2	Transcript	downstream_gene_variant	-	5:g.69377616T>C	-	-	NUAK1	out	0.8906	5.3204		0.8153	0.0512	111	120	19	15	12
5	69698341	rs110137108	A/G	A	ENSBTAG00000002127	TCP11L2	ENSBTAT00000002748.5	Transcript	intron_variant	-	5:g.69698341G>A	-	-	POLR3B	out	3.4203	3.2347	1.3052	2.9684	1.4013	169	140	30	105	32
5	69703959	rs109768027	C/T	C	ENSBTAG00000002127	TCP11L2	ENSBTAT00000002748.5	Transcript	intron_variant	-	5:g.69703959T>C	-	-	POLR3B	out	3.6865	1.2324	0.8559	2.6791	1.5815	168	141	31	106	34
5	69708507	rs109928164	C/T	C	ENSBTAG00000002127	TCP11L2	ENSBTAT00000002748.5	Transcript	intron_variant	-	5:g.69708507T>C	-	-	POLR3B	out	2.5681	1.0888	0.2629	2.4988	0.8888	171	148	34	107	29
5	69710155	rs109294539	C/T	C	ENSBTAG00000002127	TCP11L2	ENSBTAT00000002748.5	Transcript	intron_variant	-	5:g.69710155T>C	-	-	POLR3B	out	2.2241	2.7151	0.3808	1.7544	0.8247	170	146	32	109	32
5	69714679	rs110063612	G/A	G	ENSBTAG00000002127	TCP11L2	ENSBTAT00000002748.5	Transcript	downstream_gene_variant	-	5:g.69714679A>G	-	-	POLR3B	out	3.1403	1.8266	0.8997	4.662	1.572	170	141	32	107	36
5	69717430	rs110042408	C/T	C	ENSBTAG00000002127	TCP11L2	ENSBTAT00000002748.5	Transcript	downstream_gene_variant	-	5:g.69717430T>C	-	-	POLR3B	out	2.3199	0.686	0.2567	0.0854	0.5161	155	119	18	22	22
5	69717430	rs110042408	C/T	C	ENSBTAG00000004781	POLR3B	ENSBTAT00000038043.5	Transcript	upstream_gene_variant	-	5:g.69717430T>C	-	-	POLR3B	out	2.3199	0.686	0.2567	0.0854	0.5161	155	119	18	22	22
5	69719359	rs109304383	G/A	G	ENSBTAG00000004781	POLR3B	ENSBTAT00000038043.5	Transcript	upstream_gene_variant	-	5:g.69719359A>G	-	-	POLR3B	out	2.336	0.6413	0.5617	0.0028	0.9622	157	126	18	22	23
5	69719616	rs111000339	A/G	A	ENSBTAG00000004781	POLR3B	ENSBTAT00000038043.5	Transcript	upstream_gene_variant	-	5:g.69719616G>A	-	-	POLR3B	out	2.707	2.9678	0.431	0.0161	1.052	157	120	18	23	23
5	69721023	rs211228015	C/A	A	ENSBTAG00000004781	POLR3B	ENSBTAT00000038043.5	Transcript	upstream_gene_variant	-	5:g.69721023C>A	-	-	POLR3B	out	0.1766	0.3224	1.1425	1.546	6.2074	1	20	99	59	150
5	69721459	rs132679444	G/T	G	ENSBTAG00000004781	POLR3B	ENSBTAT00000038043.5	Transcript	upstream_gene_variant	-	5:g.69721459T>G	-	-	POLR3B	out	3.9024	4.5636	0.2013	0.8263		156	121	20	23	26
5	69722086	rs211018407	G/T	T	ENSBTAG00000004781	POLR3B	ENSBTAT00000038043.5	Transcript	5_prime_UTR_variant	-	5:g.69722086G>T	-	-	POLR3B	out	0.1783	0.5688	1.18	0.644	4.1351	1	22	101	63	147
5	69724265	rs384341118	A/T	T	ENSBTAG00000004781	POLR3B	ENSBTAT00000038043.5	Transcript	intron_variant	-	5:g.69724265A>T	-	-	POLR3B	out	0.177	0.9294	1.8249	1.2289	3.8245	1	21	100	63	149
5	69725021	rs110448759	C/T	C	ENSBTAG00000004781	POLR3B	ENSBTAT00000038043.5	Transcript	intron_variant	-	5:g.69725021T>C	-	-	POLR3B	out	3.4133	6.3147	0.3614	0.2622		155	113	19	24	21
5	69731141	rs380719392	G/A	G	ENSBTAG00000004781	POLR3B	ENSBTAT00000038043.5	Transcript	intron_variant	-	5:g.69731141A>G	-	-	POLR3B	out	3.1301	7.7384	0.6831	0.467	0.1376	156	113	17	25	23
5	69733100	rs209149942	T/A	T	ENSBTAG00000004781	POLR3B	ENSBTAT00000038043.5	Transcript	intron_variant	-	5:g.69733100A>T	-	-	POLR3B	out	1.1949	2.4001	0.3084	0.607	0.0098	155	116	17	24	23
5	69733993	rs136937643	G/A	G	ENSBTAG00000004781	POLR3B	ENSBTAT00000038043.5	Transcript	intron_variant	-	5:g.69733993A>G	-	-	POLR3B	out	0.5042	3.1422	0.1992	0.9875		154	117	18	23	26
5	69735162	rs109615382	A/G	A	ENSBTAG00000004781	POLR3B	ENSBTAT00000038043.5	Transcript	intron_variant	-	5:g.69735162G>A	-	-	POLR3B	out	0.7375	4.0256	0.0497	0.6703	0.1644	155	115	18	23	21
5	69740047	rs109472977	G/A	G	ENSBTAG00000004781	POLR3B	ENSBTAT00000038043.5	Transcript	intron_variant	-	5:g.69740047A>G	-	-	POLR3B	out	2.3091	3.349	0.1241	0.0237	0.0806	156	117	17	24	22
5	69740082	rs109513161	A/T	A	ENSBTAG00000004781	POLR3B	ENSBTAT00000038043.5	Transcript	intron_variant	-	5:g.69740082T>A	-	-	POLR3B	out	1.75	6.0148	0.5318	0.4397	0.0113	156	114	17	23	22
5	71362839	rs137588623	C/G	C	-	-	-	-	intergenic_variant	-	5:g.71362839G>C	-	-	TIMP3	5_70672981_71556184	0.2046	3.8924	1.229	1.032	0.0008	147	110	38	42	26
5	71364209	rs137169719	C/A	C	-	-	-	-	intergenic_variant	-	5:g.71364209A>C	-	-	TIMP3	5_70672981_71556184	0.8041	2.9862	1.2031	0.4302	0.1063	142	112	31	42	28
5	71364888	rs43440913	G/A	G	-	-	-	-	intergenic_variant	-	5:g.71364888A>G	-	-	TIMP3	5_70672981_71556184	0.5461	2.4412	0.5729	0.1075		147	109	30	38	26
5	71372945	rs42793340	G/A	G	-	-	-	-	intergenic_variant	-	5:g.71372945A>G	-	-	TIMP3	5_70672981_71556184	1.4229	6.1359	1.4236	1.3823		148	108	30	39	31
5	71381326	rs110577588	A/G	A	-	-	-	-	intergenic_variant	-	5:g.71381326G>A	-	-	TIMP3	5_70672981_71556184	0.041	6.1857	1.5093	0.9776		146	110	28	41	28
5	71384501	rs110650834	A/T	A	ENSBTAG00000020638	TIMP3	ENSBTAT00000027504.4	Transcript	upstream_gene_variant	-	5:g.71384501T>A	-	-	TIMP3	5_70672981_71556184	2.4453	7.0036	0.8334	0.2545	0.0905	145	112	40	41	24
5	71390056	rs42793407	T/G	T	ENSBTAG00000020638	TIMP3	ENSBTAT00000027504.4	Transcript	intron_variant	-	5:g.71390056G>T	-	-	TIMP3	5_70672981_71556184	3.1537	6.2488	1.0424	1.3267	0.0906	144	104	30	38	27
5	74871233	rs109415634	G/T	G	-	-	-	-	intergenic_variant	-	5:g.74871233T>G	-	-	TXN2	out	0.1517	3.6077		0.0084		99	152	21	43	35
5	79788023	rs207776509	A/T	T	-	-	-	-	intergenic_variant	-	5:g.79788023A>T	-	-	TMTC1	out	0.3098		1.9214	2.8842	6.7265	3	7	79	114	89
5	79794467	rs110655709	T/A	A	-	-	-	-	intergenic_variant	-	5:g.79794467T>A	-	-	TMTC1	out	0.1947		1.3931	0.6062	2.9727	2	7	82	113	84
5	79810369	rs110551620	G/A	A	ENSBTAG00000005370	TMTC1	ENSBTAT00000007064.6	Transcript	intron_variant	-	5:g.79810369G>A	-	-	TMTC1	out	0.3895		0.6045	2.3488	2.4723	3	11	93	123	87
5	79810369	rs110551620	G/A	A	ENSBTAG00000005370	TMTC1	ENSBTAT00000068011.1	Transcript	intron_variant	-	5:g.79810369G>A	-	-	TMTC1	out	0.3895		0.6045	2.3488	2.4723	3	11	93	123	87
5	79810369	rs110551620	G/A	A	ENSBTAG00000005370	TMTC1	ENSBTAT00000074699.1	Transcript	intron_variant	-	5:g.79810369G>A	-	-	TMTC1	out	0.3895		0.6045	2.3488	2.4723	3	11	93	123	87
5	79810369	rs110551620	G/A	A	ENSBTAG00000005370	TMTC1	ENSBTAT00000075592.1	Transcript	intron_variant	-	5:g.79810369G>A	-	-	TMTC1	out	0.3895		0.6045	2.3488	2.4723	3	11	93	123	87
5	79810369	rs110551620	G/A	A	ENSBTAG00000005370	TMTC1	ENSBTAT00000078017.1	Transcript	intron_variant	-	5:g.79810369G>A	-	-	TMTC1	out	0.3895		0.6045	2.3488	2.4723	3	11	93	123	87
5	79812361	rs378942938	G/A	A	ENSBTAG00000005370	TMTC1	ENSBTAT00000007064.6	Transcript	intron_variant	-	5:g.79812361G>A	-	-	TMTC1	out		0.376	0.7594	0.02	2.6499	3	8	89	123	85
5	79812361	rs378942938	G/A	A	ENSBTAG00000005370	TMTC1	ENSBTAT00000068011.1	Transcript	intron_variant	-	5:g.79812361G>A	-	-	TMTC1	out		0.376	0.7594	0.02	2.6499	3	8	89	123	85
5	79812361	rs378942938	G/A	A	ENSBTAG00000005370	TMTC1	ENSBTAT00000074699.1	Transcript	intron_variant	-	5:g.79812361G>A	-	-	TMTC1	out		0.376	0.7594	0.02	2.6499	3	8	89	123	85
5	79812361	rs378942938	G/A	A	ENSBTAG00000005370	TMTC1	ENSBTAT00000075592.1	Transcript	intron_variant	-	5:g.79812361G>A	-	-	TMTC1	out		0.376	0.7594	0.02	2.6499	3	8	89	123	85
5	79812361	rs378942938	G/A	A	ENSBTAG00000005370	TMTC1	ENSBTAT00000078017.1	Transcript	intron_variant	-	5:g.79812361G>A	-	-	TMTC1	out		0.376	0.7594	0.02	2.6499	3	8	89	123	85
5	79813191	rs109452294	C/T	T	ENSBTAG00000005370	TMTC1	ENSBTAT00000007064.6	Transcript	intron_variant	-	5:g.79813191C>T	-	-	TMTC1	out		0.7223	1.4318	0.2053	3.1326	3	10	91	126	81
5	79813191	rs109452294	C/T	T	ENSBTAG00000005370	TMTC1	ENSBTAT00000068011.1	Transcript	intron_variant	-	5:g.79813191C>T	-	-	TMTC1	out		0.7223	1.4318	0.2053	3.1326	3	10	91	126	81
5	79813191	rs109452294	C/T	T	ENSBTAG00000005370	TMTC1	ENSBTAT00000074699.1	Transcript	intron_variant	-	5:g.79813191C>T	-	-	TMTC1	out		0.7223	1.4318	0.2053	3.1326	3	10	91	126	81
5	79813191	rs109452294	C/T	T	ENSBTAG00000005370	TMTC1	ENSBTAT00000075592.1	Transcript	intron_variant	-	5:g.79813191C>T	-	-	TMTC1	out		0.7223	1.4318	0.2053	3.1326	3	10	91	126	81
5	79813191	rs109452294	C/T	T	ENSBTAG00000005370	TMTC1	ENSBTAT00000078017.1	Transcript	intron_variant	-	5:g.79813191C>T	-	-	TMTC1	out		0.7223	1.4318	0.2053	3.1326	3	10	91	126	81
5	79813306	rs209974456	G/A	A	ENSBTAG00000005370	TMTC1	ENSBTAT00000007064.6	Transcript	intron_variant	-	5:g.79813306G>A	-	-	TMTC1	out		0.9637	0.6196	0.437	2.6845	4	11	91	124	84
5	79813306	rs209974456	G/A	A	ENSBTAG00000005370	TMTC1	ENSBTAT00000068011.1	Transcript	intron_variant	-	5:g.79813306G>A	-	-	TMTC1	out		0.9637	0.6196	0.437	2.6845	4	11	91	124	84
5	79813306	rs209974456	G/A	A	ENSBTAG00000005370	TMTC1	ENSBTAT00000074699.1	Transcript	intron_variant	-	5:g.79813306G>A	-	-	TMTC1	out		0.9637	0.6196	0.437	2.6845	4	11	91	124	84
5	79813306	rs209974456	G/A	A	ENSBTAG00000005370	TMTC1	ENSBTAT00000075592.1	Transcript	intron_variant	-	5:g.79813306G>A	-	-	TMTC1	out		0.9637	0.6196	0.437	2.6845	4	11	91	124	84
5	79813306	rs209974456	G/A	A	ENSBTAG00000005370	TMTC1	ENSBTAT00000078017.1	Transcript	intron_variant	-	5:g.79813306G>A	-	-	TMTC1	out		0.9637	0.6196	0.437	2.6845	4	11	91	124	84
5	79813322	rs109739718	C/T	T	ENSBTAG00000005370	TMTC1	ENSBTAT00000007064.6	Transcript	intron_variant	-	5:g.79813322C>T	-	-	TMTC1	out		0.7036	1.4698	0.291	2.8784	4	10	92	123	86
5	79813322	rs109739718	C/T	T	ENSBTAG00000005370	TMTC1	ENSBTAT00000068011.1	Transcript	intron_variant	-	5:g.79813322C>T	-	-	TMTC1	out		0.7036	1.4698	0.291	2.8784	4	10	92	123	86
5	79813322	rs109739718	C/T	T	ENSBTAG00000005370	TMTC1	ENSBTAT00000074699.1	Transcript	intron_variant	-	5:g.79813322C>T	-	-	TMTC1	out		0.7036	1.4698	0.291	2.8784	4	10	92	123	86
5	79813322	rs109739718	C/T	T	ENSBTAG00000005370	TMTC1	ENSBTAT00000075592.1	Transcript	intron_variant	-	5:g.79813322C>T	-	-	TMTC1	out		0.7036	1.4698	0.291	2.8784	4	10	92	123	86
5	79813322	rs109739718	C/T	T	ENSBTAG00000005370	TMTC1	ENSBTAT00000078017.1	Transcript	intron_variant	-	5:g.79813322C>T	-	-	TMTC1	out		0.7036	1.4698	0.291	2.8784	4	10	92	123	86
5	79815092	rs208908351	T/G	G	ENSBTAG00000005370	TMTC1	ENSBTAT00000007064.6	Transcript	intron_variant	-	5:g.79815092T>G	-	-	TMTC1	out			0.2351	0.0487	2.8109	3	12	94	126	83
5	79815092	rs208908351	T/G	G	ENSBTAG00000005370	TMTC1	ENSBTAT00000068011.1	Transcript	intron_variant	-	5:g.79815092T>G	-	-	TMTC1	out			0.2351	0.0487	2.8109	3	12	94	126	83
5	79815092	rs208908351	T/G	G	ENSBTAG00000005370	TMTC1	ENSBTAT00000074699.1	Transcript	intron_variant	-	5:g.79815092T>G	-	-	TMTC1	out			0.2351	0.0487	2.8109	3	12	94	126	83
5	79815092	rs208908351	T/G	G	ENSBTAG00000005370	TMTC1	ENSBTAT00000075592.1	Transcript	intron_variant	-	5:g.79815092T>G	-	-	TMTC1	out			0.2351	0.0487	2.8109	3	12	94	126	83
5	79815092	rs208908351	T/G	G	ENSBTAG00000005370	TMTC1	ENSBTAT00000078017.1	Transcript	intron_variant	-	5:g.79815092T>G	-	-	TMTC1	out			0.2351	0.0487	2.8109	3	12	94	126	83
5	79817159	rs210688102	G/C	C	ENSBTAG00000005370	TMTC1	ENSBTAT00000007064.6	Transcript	intron_variant	-	5:g.79817159G>C	-	-	TMTC1	out		0.0325	4.9728	2.5068	8.484	2	7	80	113	85
5	79817159	rs210688102	G/C	C	ENSBTAG00000005370	TMTC1	ENSBTAT00000068011.1	Transcript	intron_variant	-	5:g.79817159G>C	-	-	TMTC1	out		0.0325	4.9728	2.5068	8.484	2	7	80	113	85
5	79817159	rs210688102	G/C	C	ENSBTAG00000005370	TMTC1	ENSBTAT00000074699.1	Transcript	intron_variant	-	5:g.79817159G>C	-	-	TMTC1	out		0.0325	4.9728	2.5068	8.484	2	7	80	113	85
5	79817159	rs210688102	G/C	C	ENSBTAG00000005370	TMTC1	ENSBTAT00000075592.1	Transcript	intron_variant	-	5:g.79817159G>C	-	-	TMTC1	out		0.0325	4.9728	2.5068	8.484	2	7	80	113	85
5	79817159	rs210688102	G/C	C	ENSBTAG00000005370	TMTC1	ENSBTAT00000078017.1	Transcript	intron_variant	-	5:g.79817159G>C	-	-	TMTC1	out		0.0325	4.9728	2.5068	8.484	2	7	80	113	85
5	79819731	rs208067277	C/T	T	ENSBTAG00000005370	TMTC1	ENSBTAT00000007064.6	Transcript	intron_variant	-	5:g.79819731C>T	-	-	TMTC1	out			1.1885	2.3148	1.3105	3	11	93	128	87
5	79819731	rs208067277	C/T	T	ENSBTAG00000005370	TMTC1	ENSBTAT00000068011.1	Transcript	intron_variant	-	5:g.79819731C>T	-	-	TMTC1	out			1.1885	2.3148	1.3105	3	11	93	128	87
5	79819731	rs208067277	C/T	T	ENSBTAG00000005370	TMTC1	ENSBTAT00000074699.1	Transcript	intron_variant	-	5:g.79819731C>T	-	-	TMTC1	out			1.1885	2.3148	1.3105	3	11	93	128	87
5	79819731	rs208067277	C/T	T	ENSBTAG00000005370	TMTC1	ENSBTAT00000075592.1	Transcript	intron_variant	-	5:g.79819731C>T	-	-	TMTC1	out			1.1885	2.3148	1.3105	3	11	93	128	87
5	79819731	rs208067277	C/T	T	ENSBTAG00000005370	TMTC1	ENSBTAT00000078017.1	Transcript	intron_variant	-	5:g.79819731C>T	-	-	TMTC1	out			1.1885	2.3148	1.3105	3	11	93	128	87
5	79820154	rs209086308	C/T	T	ENSBTAG00000005370	TMTC1	ENSBTAT00000007064.6	Transcript	intron_variant	-	5:g.79820154C>T	-	-	TMTC1	out			0.7943	2.9145	1.9609	3	10	92	124	87
5	79820154	rs209086308	C/T	T	ENSBTAG00000005370	TMTC1	ENSBTAT00000068011.1	Transcript	intron_variant	-	5:g.79820154C>T	-	-	TMTC1	out			0.7943	2.9145	1.9609	3	10	92	124	87
5	79820154	rs209086308	C/T	T	ENSBTAG00000005370	TMTC1	ENSBTAT00000074699.1	Transcript	intron_variant	-	5:g.79820154C>T	-	-	TMTC1	out			0.7943	2.9145	1.9609	3	10	92	124	87
5	79820154	rs209086308	C/T	T	ENSBTAG00000005370	TMTC1	ENSBTAT00000075592.1	Transcript	intron_variant	-	5:g.79820154C>T	-	-	TMTC1	out			0.7943	2.9145	1.9609	3	10	92	124	87
5	79820154	rs209086308	C/T	T	ENSBTAG00000005370	TMTC1	ENSBTAT00000078017.1	Transcript	intron_variant	-	5:g.79820154C>T	-	-	TMTC1	out			0.7943	2.9145	1.9609	3	10	92	124	87
5	79820210	rs209626839	G/A	A	ENSBTAG00000005370	TMTC1	ENSBTAT00000007064.6	Transcript	intron_variant	-	5:g.79820210G>A	-	-	TMTC1	out		0.0487	2.092	1.7243	3.0759	4	10	92	124	84
5	79820210	rs209626839	G/A	A	ENSBTAG00000005370	TMTC1	ENSBTAT00000068011.1	Transcript	intron_variant	-	5:g.79820210G>A	-	-	TMTC1	out		0.0487	2.092	1.7243	3.0759	4	10	92	124	84
5	79820210	rs209626839	G/A	A	ENSBTAG00000005370	TMTC1	ENSBTAT00000074699.1	Transcript	intron_variant	-	5:g.79820210G>A	-	-	TMTC1	out		0.0487	2.092	1.7243	3.0759	4	10	92	124	84
5	79820210	rs209626839	G/A	A	ENSBTAG00000005370	TMTC1	ENSBTAT00000075592.1	Transcript	intron_variant	-	5:g.79820210G>A	-	-	TMTC1	out		0.0487	2.092	1.7243	3.0759	4	10	92	124	84
5	79820210	rs209626839	G/A	A	ENSBTAG00000005370	TMTC1	ENSBTAT00000078017.1	Transcript	intron_variant	-	5:g.79820210G>A	-	-	TMTC1	out		0.0487	2.092	1.7243	3.0759	4	10	92	124	84
5	79820768	rs210092408	T/C	C	ENSBTAG00000005370	TMTC1	ENSBTAT00000007064.6	Transcript	intron_variant	-	5:g.79820768T>C	-	-	TMTC1	out		0.4915	0.4163	2.4652	2.1918	3	11	96	125	89
5	79820768	rs210092408	T/C	C	ENSBTAG00000005370	TMTC1	ENSBTAT00000068011.1	Transcript	intron_variant	-	5:g.79820768T>C	-	-	TMTC1	out		0.4915	0.4163	2.4652	2.1918	3	11	96	125	89
5	79820768	rs210092408	T/C	C	ENSBTAG00000005370	TMTC1	ENSBTAT00000074699.1	Transcript	intron_variant	-	5:g.79820768T>C	-	-	TMTC1	out		0.4915	0.4163	2.4652	2.1918	3	11	96	125	89
5	79820768	rs210092408	T/C	C	ENSBTAG00000005370	TMTC1	ENSBTAT00000075592.1	Transcript	intron_variant	-	5:g.79820768T>C	-	-	TMTC1	out		0.4915	0.4163	2.4652	2.1918	3	11	96	125	89
5	79820768	rs210092408	T/C	C	ENSBTAG00000005370	TMTC1	ENSBTAT00000078017.1	Transcript	intron_variant	-	5:g.79820768T>C	-	-	TMTC1	out		0.4915	0.4163	2.4652	2.1918	3	11	96	125	89
5	79823818	rs380869091	G/T	T	ENSBTAG00000005370	TMTC1	ENSBTAT00000007064.6	Transcript	intron_variant	-	5:g.79823818G>T	-	-	TMTC1	out		0.9629	1.6651	1.8209	2.2897	3	10	93	127	85
5	79823818	rs380869091	G/T	T	ENSBTAG00000005370	TMTC1	ENSBTAT00000068011.1	Transcript	intron_variant	-	5:g.79823818G>T	-	-	TMTC1	out		0.9629	1.6651	1.8209	2.2897	3	10	93	127	85
5	79823818	rs380869091	G/T	T	ENSBTAG00000005370	TMTC1	ENSBTAT00000074699.1	Transcript	intron_variant	-	5:g.79823818G>T	-	-	TMTC1	out		0.9629	1.6651	1.8209	2.2897	3	10	93	127	85
5	79823818	rs380869091	G/T	T	ENSBTAG00000005370	TMTC1	ENSBTAT00000075592.1	Transcript	intron_variant	-	5:g.79823818G>T	-	-	TMTC1	out		0.9629	1.6651	1.8209	2.2897	3	10	93	127	85
5	79823818	rs380869091	G/T	T	ENSBTAG00000005370	TMTC1	ENSBTAT00000078017.1	Transcript	intron_variant	-	5:g.79823818G>T	-	-	TMTC1	out		0.9629	1.6651	1.8209	2.2897	3	10	93	127	85
5	79838411	rs210195478	T/G	G	ENSBTAG00000005370	TMTC1	ENSBTAT00000007064.6	Transcript	intron_variant	-	5:g.79838411T>G	-	-	TMTC1	out		0.2309	3.317	3.2679	2.1482	3	7	84	117	89
5	79838411	rs210195478	T/G	G	ENSBTAG00000005370	TMTC1	ENSBTAT00000068011.1	Transcript	intron_variant	-	5:g.79838411T>G	-	-	TMTC1	out		0.2309	3.317	3.2679	2.1482	3	7	84	117	89
5	79838411	rs210195478	T/G	G	ENSBTAG00000005370	TMTC1	ENSBTAT00000074699.1	Transcript	intron_variant	-	5:g.79838411T>G	-	-	TMTC1	out		0.2309	3.317	3.2679	2.1482	3	7	84	117	89
5	79838411	rs210195478	T/G	G	ENSBTAG00000005370	TMTC1	ENSBTAT00000075592.1	Transcript	intron_variant	-	5:g.79838411T>G	-	-	TMTC1	out		0.2309	3.317	3.2679	2.1482	3	7	84	117	89
5	79838411	rs210195478	T/G	G	ENSBTAG00000005370	TMTC1	ENSBTAT00000078017.1	Transcript	intron_variant	-	5:g.79838411T>G	-	-	TMTC1	out		0.2309	3.317	3.2679	2.1482	3	7	84	117	89
5	79846505	rs207846298	G/C	C	ENSBTAG00000005370	TMTC1	ENSBTAT00000007064.6	Transcript	intron_variant	-	5:g.79846505G>C	-	-	TMTC1	out		0.0042	2.3414	1.9144	2.143	2	7	84	114	90
5	79846505	rs207846298	G/C	C	ENSBTAG00000005370	TMTC1	ENSBTAT00000068011.1	Transcript	intron_variant	-	5:g.79846505G>C	-	-	TMTC1	out		0.0042	2.3414	1.9144	2.143	2	7	84	114	90
5	79846505	rs207846298	G/C	C	ENSBTAG00000005370	TMTC1	ENSBTAT00000074699.1	Transcript	intron_variant	-	5:g.79846505G>C	-	-	TMTC1	out		0.0042	2.3414	1.9144	2.143	2	7	84	114	90
5	79846505	rs207846298	G/C	C	ENSBTAG00000005370	TMTC1	ENSBTAT00000075592.1	Transcript	intron_variant	-	5:g.79846505G>C	-	-	TMTC1	out		0.0042	2.3414	1.9144	2.143	2	7	84	114	90
5	79846505	rs207846298	G/C	C	ENSBTAG00000005370	TMTC1	ENSBTAT00000078017.1	Transcript	intron_variant	-	5:g.79846505G>C	-	-	TMTC1	out		0.0042	2.3414	1.9144	2.143	2	7	84	114	90
5	79870761	rs109857085	T/C	C	ENSBTAG00000005370	TMTC1	ENSBTAT00000007064.6	Transcript	intron_variant	-	5:g.79870761T>C	-	-	TMTC1	out		0.0748	3.4516	4.0987	0.2444	3	10	90	128	88
5	79870761	rs109857085	T/C	C	ENSBTAG00000005370	TMTC1	ENSBTAT00000068011.1	Transcript	intron_variant	-	5:g.79870761T>C	-	-	TMTC1	out		0.0748	3.4516	4.0987	0.2444	3	10	90	128	88
5	79870761	rs109857085	T/C	C	ENSBTAG00000005370	TMTC1	ENSBTAT00000074699.1	Transcript	intron_variant	-	5:g.79870761T>C	-	-	TMTC1	out		0.0748	3.4516	4.0987	0.2444	3	10	90	128	88
5	79870761	rs109857085	T/C	C	ENSBTAG00000005370	TMTC1	ENSBTAT00000075592.1	Transcript	intron_variant	-	5:g.79870761T>C	-	-	TMTC1	out		0.0748	3.4516	4.0987	0.2444	3	10	90	128	88
5	79870761	rs109857085	T/C	C	ENSBTAG00000005370	TMTC1	ENSBTAT00000078017.1	Transcript	intron_variant	-	5:g.79870761T>C	-	-	TMTC1	out		0.0748	3.4516	4.0987	0.2444	3	10	90	128	88
5	79882589	rs210561355	G/A	A	ENSBTAG00000005370	TMTC1	ENSBTAT00000007064.6	Transcript	intron_variant	-	5:g.79882589G>A	-	-	TMTC1	out	0.0939		2.7495	1.5236	0.3124	18	15	109	119	111
5	79882589	rs210561355	G/A	A	ENSBTAG00000005370	TMTC1	ENSBTAT00000068011.1	Transcript	intron_variant	-	5:g.79882589G>A	-	-	TMTC1	out	0.0939		2.7495	1.5236	0.3124	18	15	109	119	111
5	79882589	rs210561355	G/A	A	ENSBTAG00000005370	TMTC1	ENSBTAT00000074699.1	Transcript	intron_variant	-	5:g.79882589G>A	-	-	TMTC1	out	0.0939		2.7495	1.5236	0.3124	18	15	109	119	111
5	79882589	rs210561355	G/A	A	ENSBTAG00000005370	TMTC1	ENSBTAT00000075592.1	Transcript	intron_variant	-	5:g.79882589G>A	-	-	TMTC1	out	0.0939		2.7495	1.5236	0.3124	18	15	109	119	111
5	79882589	rs210561355	G/A	A	ENSBTAG00000005370	TMTC1	ENSBTAT00000078017.1	Transcript	intron_variant	-	5:g.79882589G>A	-	-	TMTC1	out	0.0939		2.7495	1.5236	0.3124	18	15	109	119	111
5	79883436	rs207648038	G/A	A	ENSBTAG00000005370	TMTC1	ENSBTAT00000007064.6	Transcript	intron_variant	-	5:g.79883436G>A	-	-	TMTC1	out	0.1822	0.0003	2.0433	3.1463	1.2331	2	6	91	110	87
5	79883436	rs207648038	G/A	A	ENSBTAG00000005370	TMTC1	ENSBTAT00000068011.1	Transcript	intron_variant	-	5:g.79883436G>A	-	-	TMTC1	out	0.1822	0.0003	2.0433	3.1463	1.2331	2	6	91	110	87
5	79883436	rs207648038	G/A	A	ENSBTAG00000005370	TMTC1	ENSBTAT00000074699.1	Transcript	intron_variant	-	5:g.79883436G>A	-	-	TMTC1	out	0.1822	0.0003	2.0433	3.1463	1.2331	2	6	91	110	87
5	79883436	rs207648038	G/A	A	ENSBTAG00000005370	TMTC1	ENSBTAT00000075592.1	Transcript	intron_variant	-	5:g.79883436G>A	-	-	TMTC1	out	0.1822	0.0003	2.0433	3.1463	1.2331	2	6	91	110	87
5	79883436	rs207648038	G/A	A	ENSBTAG00000005370	TMTC1	ENSBTAT00000078017.1	Transcript	intron_variant	-	5:g.79883436G>A	-	-	TMTC1	out	0.1822	0.0003	2.0433	3.1463	1.2331	2	6	91	110	87
5	79886160	rs207854189	G/A	A	ENSBTAG00000005370	TMTC1	ENSBTAT00000007064.6	Transcript	intron_variant	-	5:g.79886160G>A	-	-	TMTC1	out			3.3773	2.2393	1.0795	2	6	105	116	101
5	79886160	rs207854189	G/A	A	ENSBTAG00000005370	TMTC1	ENSBTAT00000068011.1	Transcript	intron_variant	-	5:g.79886160G>A	-	-	TMTC1	out			3.3773	2.2393	1.0795	2	6	105	116	101
5	79886160	rs207854189	G/A	A	ENSBTAG00000005370	TMTC1	ENSBTAT00000074699.1	Transcript	intron_variant	-	5:g.79886160G>A	-	-	TMTC1	out			3.3773	2.2393	1.0795	2	6	105	116	101
5	79886160	rs207854189	G/A	A	ENSBTAG00000005370	TMTC1	ENSBTAT00000075592.1	Transcript	intron_variant	-	5:g.79886160G>A	-	-	TMTC1	out			3.3773	2.2393	1.0795	2	6	105	116	101
5	79886160	rs207854189	G/A	A	ENSBTAG00000005370	TMTC1	ENSBTAT00000078017.1	Transcript	intron_variant	-	5:g.79886160G>A	-	-	TMTC1	out			3.3773	2.2393	1.0795	2	6	105	116	101
5	94213725	rs381519077	C/A	A	ENSBTAG00000000369	EPS8	ENSBTAT00000000479.6	Transcript	intron_variant	-	5:g.94213725C>A	-	-	EPS8	out	2.5056	2.6298	0.1566	0.9474	0.4832	112	102	13	20	10
5	94213725	rs381519077	C/A	A	ENSBTAG00000000369	EPS8	ENSBTAT00000029983.5	Transcript	intron_variant	-	5:g.94213725C>A	-	-	EPS8	out	2.5056	2.6298	0.1566	0.9474	0.4832	112	102	13	20	10
5	94213725	rs381519077	C/A	A	ENSBTAG00000000369	EPS8	ENSBTAT00000072625.1	Transcript	intron_variant	-	5:g.94213725C>A	-	-	EPS8	out	2.5056	2.6298	0.1566	0.9474	0.4832	112	102	13	20	10
5	94213725	rs381519077	C/A	A	ENSBTAG00000000369	EPS8	ENSBTAT00000084510.1	Transcript	intron_variant	-	5:g.94213725C>A	-	-	EPS8	out	2.5056	2.6298	0.1566	0.9474	0.4832	112	102	13	20	10
5	94220464	rs110510145	T/G	G	ENSBTAG00000000369	EPS8	ENSBTAT00000000479.6	Transcript	intron_variant	-	5:g.94220464T>G	-	-	EPS8	out	1.5911	2.9484	0.0802	0.845	0.5505	111	106	12	19	7
5	94220464	rs110510145	T/G	G	ENSBTAG00000000369	EPS8	ENSBTAT00000029983.5	Transcript	intron_variant	-	5:g.94220464T>G	-	-	EPS8	out	1.5911	2.9484	0.0802	0.845	0.5505	111	106	12	19	7
5	94220464	rs110510145	T/G	G	ENSBTAG00000000369	EPS8	ENSBTAT00000072625.1	Transcript	intron_variant	-	5:g.94220464T>G	-	-	EPS8	out	1.5911	2.9484	0.0802	0.845	0.5505	111	106	12	19	7
5	94220464	rs110510145	T/G	G	ENSBTAG00000000369	EPS8	ENSBTAT00000084510.1	Transcript	intron_variant	-	5:g.94220464T>G	-	-	EPS8	out	1.5911	2.9484	0.0802	0.845	0.5505	111	106	12	19	7
5	94222702	rs110785779	C/T	T	ENSBTAG00000000369	EPS8	ENSBTAT00000000479.6	Transcript	intron_variant	-	5:g.94222702C>T	-	-	EPS8	out	0.8883	3.7098	0.0965	0.6794	0.0292	137	110	37	19	8
5	94222702	rs110785779	C/T	T	ENSBTAG00000000369	EPS8	ENSBTAT00000029983.5	Transcript	intron_variant	-	5:g.94222702C>T	-	-	EPS8	out	0.8883	3.7098	0.0965	0.6794	0.0292	137	110	37	19	8
5	94222702	rs110785779	C/T	T	ENSBTAG00000000369	EPS8	ENSBTAT00000072625.1	Transcript	intron_variant	-	5:g.94222702C>T	-	-	EPS8	out	0.8883	3.7098	0.0965	0.6794	0.0292	137	110	37	19	8
5	94222702	rs110785779	C/T	T	ENSBTAG00000000369	EPS8	ENSBTAT00000084510.1	Transcript	intron_variant	-	5:g.94222702C>T	-	-	EPS8	out	0.8883	3.7098	0.0965	0.6794	0.0292	137	110	37	19	8
5	94226114	rs211328616	C/T	T	ENSBTAG00000000369	EPS8	ENSBTAT00000000479.6	Transcript	intron_variant	-	5:g.94226114C>T	-	-	EPS8	out	2.1749	4.5439	0.0087	0.2495	0.4575	110	109	12	21	8
5	94226114	rs211328616	C/T	T	ENSBTAG00000000369	EPS8	ENSBTAT00000029983.5	Transcript	intron_variant	-	5:g.94226114C>T	-	-	EPS8	out	2.1749	4.5439	0.0087	0.2495	0.4575	110	109	12	21	8
5	94226114	rs211328616	C/T	T	ENSBTAG00000000369	EPS8	ENSBTAT00000072625.1	Transcript	intron_variant	-	5:g.94226114C>T	-	-	EPS8	out	2.1749	4.5439	0.0087	0.2495	0.4575	110	109	12	21	8
5	94226114	rs211328616	C/T	T	ENSBTAG00000000369	EPS8	ENSBTAT00000084510.1	Transcript	intron_variant	-	5:g.94226114C>T	-	-	EPS8	out	2.1749	4.5439	0.0087	0.2495	0.4575	110	109	12	21	8
5	94226117	rs208888540	G/A	A	ENSBTAG00000000369	EPS8	ENSBTAT00000000479.6	Transcript	intron_variant	-	5:g.94226117G>A	-	-	EPS8	out	2.2434	6.2343		0.2979	0.529	110	109	12	21	8
5	94226117	rs208888540	G/A	A	ENSBTAG00000000369	EPS8	ENSBTAT00000029983.5	Transcript	intron_variant	-	5:g.94226117G>A	-	-	EPS8	out	2.2434	6.2343		0.2979	0.529	110	109	12	21	8
5	94226117	rs208888540	G/A	A	ENSBTAG00000000369	EPS8	ENSBTAT00000072625.1	Transcript	intron_variant	-	5:g.94226117G>A	-	-	EPS8	out	2.2434	6.2343		0.2979	0.529	110	109	12	21	8
5	94226117	rs208888540	G/A	A	ENSBTAG00000000369	EPS8	ENSBTAT00000084510.1	Transcript	intron_variant	-	5:g.94226117G>A	-	-	EPS8	out	2.2434	6.2343		0.2979	0.529	110	109	12	21	8
5	94228041	rs133436666	G/A	A	ENSBTAG00000000369	EPS8	ENSBTAT00000000479.6	Transcript	intron_variant	-	5:g.94228041G>A	-	-	EPS8	out	1.4757	2.6125	0.0043		0.3929	110	107	12	21	7
5	94228041	rs133436666	G/A	A	ENSBTAG00000000369	EPS8	ENSBTAT00000029983.5	Transcript	intron_variant	-	5:g.94228041G>A	-	-	EPS8	out	1.4757	2.6125	0.0043		0.3929	110	107	12	21	7
5	94228041	rs133436666	G/A	A	ENSBTAG00000000369	EPS8	ENSBTAT00000072625.1	Transcript	intron_variant	-	5:g.94228041G>A	-	-	EPS8	out	1.4757	2.6125	0.0043		0.3929	110	107	12	21	7
5	94228041	rs133436666	G/A	A	ENSBTAG00000000369	EPS8	ENSBTAT00000084510.1	Transcript	intron_variant	-	5:g.94228041G>A	-	-	EPS8	out	1.4757	2.6125	0.0043		0.3929	110	107	12	21	7
5	95820639	rs383433643	C/T	T	ENSBTAG00000051346	-	ENSBTAT00000070045.1	Transcript	upstream_gene_variant	-	5:g.95820639C>T	-	-	GRIN2B	out	5.5227	8.9184	1.3813	0.8914	1.1529	94	100	14	8	11
5	95831173	rs134750627	C/T	T	-	-	-	-	intergenic_variant	-	5:g.95831173C>T	-	-	GRIN2B	out	3.4308	6.0704	1.7491	0.4501	0.7766	100	100	12	9	15
5	95846102	rs136794970	G/A	A	-	-	-	-	intergenic_variant	-	5:g.95846102G>A	-	-	GRIN2B	out	2.7193	2.6602	1.0952	0.6326	2.0366	91	99	13	12	9
5	95849173	rs208468933	G/C	C	-	-	-	-	intergenic_variant	-	5:g.95849173G>C	-	-	GRIN2B	out	4.1511	9.0754	1.3284	0.4784	1.2955	90	96	14	13	4
5	95854894	rs133927363	T/C	C	-	-	-	-	intergenic_variant	-	5:g.95854894T>C	-	-	GRIN2B	out	2.3384	8.642	1.6171	0.6953	0.9759	104	100	11	13	10
5	95855671	rs109285181	G/A	A	-	-	-	-	intergenic_variant	-	5:g.95855671G>A	-	-	GRIN2B	out	0.5264		2.9645		0.1396	8	26	97	112	125
5	95856412	rs208789930	G/A	A	-	-	-	-	intergenic_variant	-	5:g.95856412G>A	-	-	GRIN2B	out	1.1565		2.4775	0.063		6	31	99	110	130
5	95856613	rs109042380	C/T	T	-	-	-	-	intergenic_variant	-	5:g.95856613C>T	-	-	GRIN2B	out	0.7112		2.9919	0.1946	0.0134	8	28	101	107	131
5	95856633	rs109739193	G/A	A	-	-	-	-	intergenic_variant	-	5:g.95856633G>A	-	-	GRIN2B	out	0.6479		4.1923	0.1555		8	27	102	107	130
5	95886812	rs136989080	G/A	A	-	-	-	-	intergenic_variant	-	5:g.95886812G>A	-	-	GRIN2B	out	4.4747	5.5432	0.7176	1.7561	1.547	109	98	14	13	8
5	95889745	rs135442285	G/A	A	-	-	-	-	intergenic_variant	-	5:g.95889745G>A	-	-	GRIN2B	out	2.34	3.1777	0.2021	0.5019	1.0134	109	100	12	13	10
5	103713569	rs3423207407	T/C	C	ENSBTAG00000007024	-	ENSBTAT00000009243.4	Transcript	upstream_gene_variant	-	5:g.103713569T>C	-	-	COPS7A	out	4.1039	3.7168	1.1974	0.296	0.2847	139	73	20	13	19
5	103713569	rs3423207407	T/C	C	ENSBTAG00000011111	COPS7A	ENSBTAT00000014754.6	Transcript	downstream_gene_variant	-	5:g.103713569T>C	-	-	COPS7A	out	4.1039	3.7168	1.1974	0.296	0.2847	139	73	20	13	19
5	105140481	rs43447322	C/T	T	ENSBTAG00000007553	KCNA5	ENSBTAT00000009938.6	Transcript	downstream_gene_variant	-	5:g.105140481C>T	-	-	KCNA5	out	3.2726	0.3391	1.5528	2.1416	0.6416	192	157	87	88	58
5	105140481	rs43447322	C/T	T	ENSBTAG00000049642	-	ENSBTAT00000075525.1	Transcript	downstream_gene_variant	-	5:g.105140481C>T	-	-	KCNA5	out	3.2726	0.3391	1.5528	2.1416	0.6416	192	157	87	88	58
5	105156796	rs110434872	A/G	A	-	-	-	-	intergenic_variant	-	5:g.105156796G>A	-	-	KCNA5	out	0.7148		0.272	2.9287	0.0961	192	160	78	55	68
5	105183084	rs43446787	G/A	A	-	-	-	-	intergenic_variant	-	5:g.105183084G>A	-	-	ENSBTAG00000026522	out	1.3595	1.7741	2.6865	3.2232	1.381	146	147	47	62	42
5	105217251	rs43446742	T/C	T	-	-	-	-	intergenic_variant	-	5:g.105217251C>T	-	-	ENSBTAG00000026522	out	2.1297	0.2167	2.5478	1.4999	2.7557	153	165	47	63	41
5	107451774	rs211528280	C/T	T	ENSBTAG00000008554	NINJ2	ENSBTAT00000011277.5	Transcript	intron_variant	-	5:g.107451774C>T	-	-	NINJ2	out	0.4901	0.6867	6.7755	3.0762	5.782	20	11	80	136	109
5	107451774	rs211528280	C/T	T	ENSBTAG00000008554	NINJ2	ENSBTAT00000069464.1	Transcript	intron_variant	-	5:g.107451774C>T	-	-	NINJ2	out	0.4901	0.6867	6.7755	3.0762	5.782	20	11	80	136	109
5	107495499	rs111019463	G/A	A	ENSBTAG00000008554	NINJ2	ENSBTAT00000011277.5	Transcript	intron_variant	-	5:g.107495499G>A	-	-	NINJ2	out	0.1915	0.1841	0.3657	3.8637	4.0211	20	11	84	135	119
5	107495499	rs111019463	G/A	A	ENSBTAG00000008554	NINJ2	ENSBTAT00000069464.1	Transcript	intron_variant	-	5:g.107495499G>A	-	-	NINJ2	out	0.1915	0.1841	0.3657	3.8637	4.0211	20	11	84	135	119
5	107527668	rs110771707	C/T	C	-	-	-	-	intergenic_variant	-	5:g.107527668T>C	-	-	NINJ2	out	4.1182	5.787	1.8984	0.3285	1.5715	182	151	86	85	33
5	108904046	rs455388730	T/C	T	-	-	-	-	intergenic_variant	-	5:g.108904046C>T	-	-	ADA2	out	1.6402	1.7196	0.5912	2.6141	0.1355	139	107	34	46	13
5	111961567	rs109377402	T/G	T	-	-	-	-	intergenic_variant	-	5:g.111961567G>T	-	-	MCHR1	out	0.7408	3.5944	0.0613		1.0472	131	141	30	28	52
5	117000389	rs111017608	C/T	T	ENSBTAG00000012291	TBC1D22A	ENSBTAT00000016314.4	Transcript	splice_polypyrimidine_tract_variant,intron_variant	-	5:g.117000389C>T	-	-	TBC1D22A	out	7.9307	1.1107	1.7975	1.9511	1.7043	121	130	31	39	26
5	117000389	rs111017608	C/T	T	ENSBTAG00000012291	TBC1D22A	ENSBTAT00000075523.1	Transcript	splice_polypyrimidine_tract_variant,intron_variant	-	5:g.117000389C>T	-	-	TBC1D22A	out	7.9307	1.1107	1.7975	1.9511	1.7043	121	130	31	39	26
5	117005046	rs380863180	C/T	T	ENSBTAG00000012291	TBC1D22A	ENSBTAT00000016314.4	Transcript	intron_variant	-	5:g.117005046C>T	-	-	TBC1D22A	out	1.0153	4.5868	2.1821	2.2645	0.7516	132	130	34	39	25
5	117005046	rs380863180	C/T	T	ENSBTAG00000012291	TBC1D22A	ENSBTAT00000075523.1	Transcript	intron_variant	-	5:g.117005046C>T	-	-	TBC1D22A	out	1.0153	4.5868	2.1821	2.2645	0.7516	132	130	34	39	25
5	117008244	rs135858357	G/A	A	ENSBTAG00000012291	TBC1D22A	ENSBTAT00000016314.4	Transcript	intron_variant	-	5:g.117008244G>A	-	-	TBC1D22A	out	8.5002	10.046	3.4531	7.5788	3.2054	129	128	35	41	26
5	117008244	rs135858357	G/A	A	ENSBTAG00000012291	TBC1D22A	ENSBTAT00000075523.1	Transcript	intron_variant	-	5:g.117008244G>A	-	-	TBC1D22A	out	8.5002	10.046	3.4531	7.5788	3.2054	129	128	35	41	26
5	117010294	rs110775433	T/C	C	ENSBTAG00000012291	TBC1D22A	ENSBTAT00000016314.4	Transcript	intron_variant	-	5:g.117010294T>C	-	-	TBC1D22A	out	1.4362	0.4077	1.5566	1.5958	2.6404	137	137	40	42	37
5	117010294	rs110775433	T/C	C	ENSBTAG00000012291	TBC1D22A	ENSBTAT00000075523.1	Transcript	intron_variant	-	5:g.117010294T>C	-	-	TBC1D22A	out	1.4362	0.4077	1.5566	1.5958	2.6404	137	137	40	42	37
5	117015431	rs207624857	C/A	A	ENSBTAG00000012291	TBC1D22A	ENSBTAT00000016314.4	Transcript	intron_variant	-	5:g.117015431C>A	-	-	TBC1D22A	out	3.8789	2.649	1.265	1.9	0.8631	132	129	35	43	23
5	117015431	rs207624857	C/A	A	ENSBTAG00000012291	TBC1D22A	ENSBTAT00000075523.1	Transcript	intron_variant	-	5:g.117015431C>A	-	-	TBC1D22A	out	3.8789	2.649	1.265	1.9	0.8631	132	129	35	43	23
6	3369157	rs382851838	C/T	T	-	-	-	-	intergenic_variant	-	6:g.3369157C>T	-	-	BBS7	out	1.6581	2.2521	0.537	0.9155	1.9696	82	107	7	14	8
6	3369585	rs381324548	G/A	A	-	-	-	-	intergenic_variant	-	6:g.3369585G>A	-	-	BBS7	out	3.2007	2.4396	0.4379	0.6822	0.4802	81	105	6	15	10
6	3389903	rs43445958	G/A	G	ENSBTAG00000004945	BBS7	ENSBTAT00000006505.6	Transcript	intron_variant	-	6:g.3389903A>G	-	-	BBS7	out	2.7289	3.2422	0.5941	0.7308	0.732	83	108	7	15	10
6	3389903	rs43445958	G/A	G	ENSBTAG00000004945	BBS7	ENSBTAT00000081389.1	Transcript	intron_variant	-	6:g.3389903A>G	-	-	BBS7	out	2.7289	3.2422	0.5941	0.7308	0.732	83	108	7	15	10
6	3389903	rs43445958	G/A	G	ENSBTAG00000004945	BBS7	ENSBTAT00000081394.1	Transcript	intron_variant	-	6:g.3389903A>G	-	-	BBS7	out	2.7289	3.2422	0.5941	0.7308	0.732	83	108	7	15	10
6	3394821	rs384343726	G/A	A	ENSBTAG00000004945	BBS7	ENSBTAT00000006505.6	Transcript	intron_variant	-	6:g.3394821G>A	-	-	BBS7	out	4.1084	3.0535	0.6729	0.6764	1.0757	80	104	7	12	7
6	3394821	rs384343726	G/A	A	ENSBTAG00000004945	BBS7	ENSBTAT00000081389.1	Transcript	intron_variant	-	6:g.3394821G>A	-	-	BBS7	out	4.1084	3.0535	0.6729	0.6764	1.0757	80	104	7	12	7
6	3394821	rs384343726	G/A	A	ENSBTAG00000004945	BBS7	ENSBTAT00000081394.1	Transcript	intron_variant	-	6:g.3394821G>A	-	-	BBS7	out	4.1084	3.0535	0.6729	0.6764	1.0757	80	104	7	12	7
6	3400664	rs43444904	T/C	C	ENSBTAG00000004945	BBS7	ENSBTAT00000006505.6	Transcript	intron_variant	-	6:g.3400664T>C	-	-	BBS7	out	2.516	0.8591	1.2872	0.9016	0.7598	80	106	7	13	8
6	3400664	rs43444904	T/C	C	ENSBTAG00000004945	BBS7	ENSBTAT00000081389.1	Transcript	intron_variant	-	6:g.3400664T>C	-	-	BBS7	out	2.516	0.8591	1.2872	0.9016	0.7598	80	106	7	13	8
6	3400664	rs43444904	T/C	C	ENSBTAG00000004945	BBS7	ENSBTAT00000081394.1	Transcript	intron_variant	-	6:g.3400664T>C	-	-	BBS7	out	2.516	0.8591	1.2872	0.9016	0.7598	80	106	7	13	8
6	3402976	rs43444890	T/C	C	ENSBTAG00000004945	BBS7	ENSBTAT00000006505.6	Transcript	splice_polypyrimidine_tract_variant,intron_variant	-	6:g.3402976T>C	-	-	BBS7	out	2.224	2.9515	0.7199	0.4479	0.519	80	104	6	12	9
6	3402976	rs43444890	T/C	C	ENSBTAG00000004945	BBS7	ENSBTAT00000081389.1	Transcript	splice_polypyrimidine_tract_variant,intron_variant	-	6:g.3402976T>C	-	-	BBS7	out	2.224	2.9515	0.7199	0.4479	0.519	80	104	6	12	9
6	3402976	rs43444890	T/C	C	ENSBTAG00000004945	BBS7	ENSBTAT00000081394.1	Transcript	splice_polypyrimidine_tract_variant,intron_variant	-	6:g.3402976T>C	-	-	BBS7	out	2.224	2.9515	0.7199	0.4479	0.519	80	104	6	12	9
6	3417050	rs43445974	T/C	T	ENSBTAG00000004945	BBS7	ENSBTAT00000006505.6	Transcript	intron_variant	-	6:g.3417050C>T	-	-	CCNA2	out	3.034	5.8417	1.3377	0.5081	0.6727	83	108	7	14	10
6	3417050	rs43445974	T/C	T	ENSBTAG00000004945	BBS7	ENSBTAT00000081389.1	Transcript	intron_variant	-	6:g.3417050C>T	-	-	CCNA2	out	3.034	5.8417	1.3377	0.5081	0.6727	83	108	7	14	10
6	3417050	rs43445974	T/C	T	ENSBTAG00000004945	BBS7	ENSBTAT00000081394.1	Transcript	intron_variant	-	6:g.3417050C>T	-	-	CCNA2	out	3.034	5.8417	1.3377	0.5081	0.6727	83	108	7	14	10
6	4706558	rs42879004	T/C	C	ENSBTAG00000012111	PRDM5	ENSBTAT00000049757.3	Transcript	intron_variant	-	6:g.4706558T>C	-	-	PRDM5	out	2.0861	2.6664	2.6881	0.4153	2.4899	144	126	51	30	21
6	4945994	rs208142632	T/C	T	-	-	-	-	intergenic_variant	-	6:g.4945994C>T	-	-	PRDM5	out	0.4092	3.8868	1.3587	0.8833	0.7906	176	150	61	42	74
6	4946814	rs42584682	T/G	T	-	-	-	-	intergenic_variant	-	6:g.4946814G>T	-	-	PRDM5	out	0.0172	4.1558	0.8212	0.3911	0.7165	177	148	51	32	46
6	4948002	rs210686502	A/G	A	-	-	-	-	intergenic_variant	-	6:g.4948002G>A	-	-	PRDM5	out	0.0821	6.9939	1.3735	0.4813	1.8334	156	140	43	21	34
6	4949753	rs42584685	C/A	C	-	-	-	-	intergenic_variant	-	6:g.4949753A>C	-	-	PRDM5	out	0.1548	2.9028	0.153	0.3302	0.003	175	143	59	39	46
6	4957094	rs43171922	C/T	T	-	-	-	-	intergenic_variant	-	6:g.4957094C>T	-	-	PRDM5	out	0.426	3.9059	1.6822	1.5296	1.4113	173	138	47	33	36
6	4967478	rs378950422	C/A	A	-	-	-	-	intergenic_variant	-	6:g.4967478C>A	-	-	PRDM5	out	1.4236	2.8829	2.982	0.8605	1.2789	159	124	42	30	44
6	4967480	rs382075012	G/T	T	-	-	-	-	intergenic_variant	-	6:g.4967480G>T	-	-	PRDM5	out	5.2131	2.373	6.1481	2.395	3.1724	160	124	41	30	45
6	4967704	rs384241333	C/T	T	-	-	-	-	intergenic_variant	-	6:g.4967704C>T	-	-	PRDM5	out	0.6239	1.2368	0.4139	0.2373	2.3436	173	135	54	38	36
6	4968266	rs378785319	A/G	G	-	-	-	-	intergenic_variant	-	6:g.4968266A>G	-	-	PRDM5	out	2.1125	2.0658	3.1971	0.4057	1.6226	170	139	55	37	35
6	4973331	-	C/T	C	-	-	-	-	intergenic_variant	-	6:g.4973331T>C	-	-	PRDM5	out	0.0433	0.2116	3.267	0.9512	0.5398	173	147	72	42	71
6	11854923	rs42446887	T/A	T	ENSBTAG00000014463	CAMK2D	ENSBTAT00000019230.6	Transcript	intron_variant	-	6:g.11854923A>T	-	-	CAMK2D	out		1.0748	4.5829	1.9424	1.8917	37	51	162	110	156
6	11854923	rs42446887	T/A	T	ENSBTAG00000014463	CAMK2D	ENSBTAT00000039835.3	Transcript	intron_variant	-	6:g.11854923A>T	-	-	CAMK2D	out		1.0748	4.5829	1.9424	1.8917	37	51	162	110	156
6	11854923	rs42446887	T/A	T	ENSBTAG00000014463	CAMK2D	ENSBTAT00000068447.1	Transcript	intron_variant	-	6:g.11854923A>T	-	-	CAMK2D	out		1.0748	4.5829	1.9424	1.8917	37	51	162	110	156
6	11854923	rs42446887	T/A	T	ENSBTAG00000014463	CAMK2D	ENSBTAT00000075512.1	Transcript	intron_variant	-	6:g.11854923A>T	-	-	CAMK2D	out		1.0748	4.5829	1.9424	1.8917	37	51	162	110	156
6	11854923	rs42446887	T/A	T	ENSBTAG00000014463	CAMK2D	ENSBTAT00000082300.1	Transcript	intron_variant	-	6:g.11854923A>T	-	-	CAMK2D	out		1.0748	4.5829	1.9424	1.8917	37	51	162	110	156
6	11854923	rs42446887	T/A	T	ENSBTAG00000014463	CAMK2D	ENSBTAT00000083466.1	Transcript	intron_variant	-	6:g.11854923A>T	-	-	CAMK2D	out		1.0748	4.5829	1.9424	1.8917	37	51	162	110	156
6	13447517	rs110925251	G/A	G	-	-	-	-	intergenic_variant	-	6:g.13447517A>G	-	-	FAM241A	out	3.0723	0.6087	0.024	0.0756		98	95	8	2	4
6	13456622	rs210860705	A/G	G	-	-	-	-	intergenic_variant	-	6:g.13456622A>G	-	-	FAM241A	out	0.5703	0.5198	2.7998	0.1158	1.6583	57	44	146	169	126
6	13476187	rs383488522	T/C	C	-	-	-	-	intergenic_variant	-	6:g.13476187T>C	-	-	FAM241A	out	1.5899	0.3378	4.3335	1.3522	3.6052	56	45	148	167	127
6	34192218	rs109671134	T/C	T	ENSBTAG00000019808	CCSER1	ENSBTAT00000026390.6	Transcript	intron_variant	-	6:g.34192218C>T	-	-	CCSER1	out	3.6075	3.1176	0.5906		0.6128	108	139	48	11	25
6	34192218	rs109671134	T/C	T	ENSBTAG00000019808	CCSER1	ENSBTAT00000070750.1	Transcript	intron_variant	-	6:g.34192218C>T	-	-	CCSER1	out	3.6075	3.1176	0.5906		0.6128	108	139	48	11	25
6	34192218	rs109671134	T/C	T	ENSBTAG00000019808	CCSER1	ENSBTAT00000072071.1	Transcript	intron_variant	-	6:g.34192218C>T	-	-	CCSER1	out	3.6075	3.1176	0.5906		0.6128	108	139	48	11	25
6	34192218	rs109671134	T/C	T	ENSBTAG00000019808	CCSER1	ENSBTAT00000072807.1	Transcript	intron_variant	-	6:g.34192218C>T	-	-	CCSER1	out	3.6075	3.1176	0.5906		0.6128	108	139	48	11	25
6	34238029	rs109924166	T/C	T	ENSBTAG00000019808	CCSER1	ENSBTAT00000026390.6	Transcript	intron_variant	-	6:g.34238029C>T	-	-	CCSER1	out	6.1737	4.4271	0.7427		0.1191	108	137	49	12	26
6	34238029	rs109924166	T/C	T	ENSBTAG00000019808	CCSER1	ENSBTAT00000070750.1	Transcript	intron_variant	-	6:g.34238029C>T	-	-	CCSER1	out	6.1737	4.4271	0.7427		0.1191	108	137	49	12	26
6	34238029	rs109924166	T/C	T	ENSBTAG00000019808	CCSER1	ENSBTAT00000072071.1	Transcript	intron_variant	-	6:g.34238029C>T	-	-	CCSER1	out	6.1737	4.4271	0.7427		0.1191	108	137	49	12	26
6	34238029	rs109924166	T/C	T	ENSBTAG00000019808	CCSER1	ENSBTAT00000072807.1	Transcript	intron_variant	-	6:g.34238029C>T	-	-	CCSER1	out	6.1737	4.4271	0.7427		0.1191	108	137	49	12	26
6	34269316	rs383702197	G/A	G	ENSBTAG00000019808	CCSER1	ENSBTAT00000026390.6	Transcript	intron_variant	-	6:g.34269316A>G	-	-	CCSER1	out	3.0336	5.3437	0.251		0.0614	114	137	46	12	27
6	34269316	rs383702197	G/A	G	ENSBTAG00000019808	CCSER1	ENSBTAT00000070750.1	Transcript	intron_variant	-	6:g.34269316A>G	-	-	CCSER1	out	3.0336	5.3437	0.251		0.0614	114	137	46	12	27
6	34269316	rs383702197	G/A	G	ENSBTAG00000019808	CCSER1	ENSBTAT00000072071.1	Transcript	intron_variant	-	6:g.34269316A>G	-	-	CCSER1	out	3.0336	5.3437	0.251		0.0614	114	137	46	12	27
6	34269316	rs383702197	G/A	G	ENSBTAG00000019808	CCSER1	ENSBTAT00000072807.1	Transcript	intron_variant	-	6:g.34269316A>G	-	-	CCSER1	out	3.0336	5.3437	0.251		0.0614	114	137	46	12	27
6	34271637	rs382113561	C/T	C	ENSBTAG00000019808	CCSER1	ENSBTAT00000026390.6	Transcript	intron_variant	-	6:g.34271637T>C	-	-	CCSER1	out	4.036	2.91	0.3402		0.0233	108	141	47	13	35
6	34271637	rs382113561	C/T	C	ENSBTAG00000019808	CCSER1	ENSBTAT00000070750.1	Transcript	intron_variant	-	6:g.34271637T>C	-	-	CCSER1	out	4.036	2.91	0.3402		0.0233	108	141	47	13	35
6	34271637	rs382113561	C/T	C	ENSBTAG00000019808	CCSER1	ENSBTAT00000072071.1	Transcript	intron_variant	-	6:g.34271637T>C	-	-	CCSER1	out	4.036	2.91	0.3402		0.0233	108	141	47	13	35
6	34271637	rs382113561	C/T	C	ENSBTAG00000019808	CCSER1	ENSBTAT00000072807.1	Transcript	intron_variant	-	6:g.34271637T>C	-	-	CCSER1	out	4.036	2.91	0.3402		0.0233	108	141	47	13	35
6	34276583	rs381157826	T/C	T	ENSBTAG00000019808	CCSER1	ENSBTAT00000026390.6	Transcript	intron_variant	-	6:g.34276583C>T	-	-	CCSER1	out	4.873	4.1627	0.3755		0.067	117	137	50	13	25
6	34276583	rs381157826	T/C	T	ENSBTAG00000019808	CCSER1	ENSBTAT00000070750.1	Transcript	intron_variant	-	6:g.34276583C>T	-	-	CCSER1	out	4.873	4.1627	0.3755		0.067	117	137	50	13	25
6	34276583	rs381157826	T/C	T	ENSBTAG00000019808	CCSER1	ENSBTAT00000072071.1	Transcript	intron_variant	-	6:g.34276583C>T	-	-	CCSER1	out	4.873	4.1627	0.3755		0.067	117	137	50	13	25
6	34276583	rs381157826	T/C	T	ENSBTAG00000019808	CCSER1	ENSBTAT00000072807.1	Transcript	intron_variant	-	6:g.34276583C>T	-	-	CCSER1	out	4.873	4.1627	0.3755		0.067	117	137	50	13	25
6	34284252	rs137522754	A/T	A	ENSBTAG00000019808	CCSER1	ENSBTAT00000026390.6	Transcript	intron_variant	-	6:g.34284252T>A	-	-	CCSER1	out	3.5658	3.4617	0.8523	0.0404	0.675	106	136	47	11	24
6	34284252	rs137522754	A/T	A	ENSBTAG00000019808	CCSER1	ENSBTAT00000070750.1	Transcript	intron_variant	-	6:g.34284252T>A	-	-	CCSER1	out	3.5658	3.4617	0.8523	0.0404	0.675	106	136	47	11	24
6	34284252	rs137522754	A/T	A	ENSBTAG00000019808	CCSER1	ENSBTAT00000072071.1	Transcript	intron_variant	-	6:g.34284252T>A	-	-	CCSER1	out	3.5658	3.4617	0.8523	0.0404	0.675	106	136	47	11	24
6	34284252	rs137522754	A/T	A	ENSBTAG00000019808	CCSER1	ENSBTAT00000072807.1	Transcript	intron_variant	-	6:g.34284252T>A	-	-	CCSER1	out	3.5658	3.4617	0.8523	0.0404	0.675	106	136	47	11	24
6	34284361	rs110075914	G/A	G	ENSBTAG00000019808	CCSER1	ENSBTAT00000026390.6	Transcript	intron_variant	-	6:g.34284361A>G	-	-	CCSER1	out	3.2365	3.0523	0.3637		0.1371	108	137	49	11	27
6	34284361	rs110075914	G/A	G	ENSBTAG00000019808	CCSER1	ENSBTAT00000070750.1	Transcript	intron_variant	-	6:g.34284361A>G	-	-	CCSER1	out	3.2365	3.0523	0.3637		0.1371	108	137	49	11	27
6	34284361	rs110075914	G/A	G	ENSBTAG00000019808	CCSER1	ENSBTAT00000072071.1	Transcript	intron_variant	-	6:g.34284361A>G	-	-	CCSER1	out	3.2365	3.0523	0.3637		0.1371	108	137	49	11	27
6	34284361	rs110075914	G/A	G	ENSBTAG00000019808	CCSER1	ENSBTAT00000072807.1	Transcript	intron_variant	-	6:g.34284361A>G	-	-	CCSER1	out	3.2365	3.0523	0.3637		0.1371	108	137	49	11	27
6	34289525	rs109440542	G/A	G	ENSBTAG00000019808	CCSER1	ENSBTAT00000026390.6	Transcript	intron_variant	-	6:g.34289525A>G	-	-	CCSER1	out	4.6391	3.2108	0.5186	0.1196	0.0893	112	139	45	11	23
6	34289525	rs109440542	G/A	G	ENSBTAG00000019808	CCSER1	ENSBTAT00000070750.1	Transcript	intron_variant	-	6:g.34289525A>G	-	-	CCSER1	out	4.6391	3.2108	0.5186	0.1196	0.0893	112	139	45	11	23
6	34289525	rs109440542	G/A	G	ENSBTAG00000019808	CCSER1	ENSBTAT00000072071.1	Transcript	intron_variant	-	6:g.34289525A>G	-	-	CCSER1	out	4.6391	3.2108	0.5186	0.1196	0.0893	112	139	45	11	23
6	34289525	rs109440542	G/A	G	ENSBTAG00000019808	CCSER1	ENSBTAT00000072807.1	Transcript	intron_variant	-	6:g.34289525A>G	-	-	CCSER1	out	4.6391	3.2108	0.5186	0.1196	0.0893	112	139	45	11	23
6	34293914	rs110762389	G/A	G	ENSBTAG00000019808	CCSER1	ENSBTAT00000026390.6	Transcript	intron_variant	-	6:g.34293914A>G	-	-	CCSER1	out	3.275	2.4261	0.3915	0.1418	0.0483	112	137	45	11	26
6	34293914	rs110762389	G/A	G	ENSBTAG00000019808	CCSER1	ENSBTAT00000070750.1	Transcript	intron_variant	-	6:g.34293914A>G	-	-	CCSER1	out	3.275	2.4261	0.3915	0.1418	0.0483	112	137	45	11	26
6	34293914	rs110762389	G/A	G	ENSBTAG00000019808	CCSER1	ENSBTAT00000072071.1	Transcript	intron_variant	-	6:g.34293914A>G	-	-	CCSER1	out	3.275	2.4261	0.3915	0.1418	0.0483	112	137	45	11	26
6	34293914	rs110762389	G/A	G	ENSBTAG00000019808	CCSER1	ENSBTAT00000072807.1	Transcript	intron_variant	-	6:g.34293914A>G	-	-	CCSER1	out	3.275	2.4261	0.3915	0.1418	0.0483	112	137	45	11	26
6	34294086	rs137241313	G/A	G	ENSBTAG00000019808	CCSER1	ENSBTAT00000026390.6	Transcript	intron_variant	-	6:g.34294086A>G	-	-	CCSER1	out	6.6272	2.0565	0.4705	0.1342	0.1151	109	138	45	12	25
6	34294086	rs137241313	G/A	G	ENSBTAG00000019808	CCSER1	ENSBTAT00000070750.1	Transcript	intron_variant	-	6:g.34294086A>G	-	-	CCSER1	out	6.6272	2.0565	0.4705	0.1342	0.1151	109	138	45	12	25
6	34294086	rs137241313	G/A	G	ENSBTAG00000019808	CCSER1	ENSBTAT00000072071.1	Transcript	intron_variant	-	6:g.34294086A>G	-	-	CCSER1	out	6.6272	2.0565	0.4705	0.1342	0.1151	109	138	45	12	25
6	34294086	rs137241313	G/A	G	ENSBTAG00000019808	CCSER1	ENSBTAT00000072807.1	Transcript	intron_variant	-	6:g.34294086A>G	-	-	CCSER1	out	6.6272	2.0565	0.4705	0.1342	0.1151	109	138	45	12	25
6	34299521	rs110138126	T/C	T	ENSBTAG00000019808	CCSER1	ENSBTAT00000026390.6	Transcript	intron_variant	-	6:g.34299521C>T	-	-	CCSER1	out	2.3577	1.8689	0.5327	0.0281		105	137	44	11	25
6	34299521	rs110138126	T/C	T	ENSBTAG00000019808	CCSER1	ENSBTAT00000070750.1	Transcript	intron_variant	-	6:g.34299521C>T	-	-	CCSER1	out	2.3577	1.8689	0.5327	0.0281		105	137	44	11	25
6	34299521	rs110138126	T/C	T	ENSBTAG00000019808	CCSER1	ENSBTAT00000072071.1	Transcript	intron_variant	-	6:g.34299521C>T	-	-	CCSER1	out	2.3577	1.8689	0.5327	0.0281		105	137	44	11	25
6	34299521	rs110138126	T/C	T	ENSBTAG00000019808	CCSER1	ENSBTAT00000072807.1	Transcript	intron_variant	-	6:g.34299521C>T	-	-	CCSER1	out	2.3577	1.8689	0.5327	0.0281		105	137	44	11	25
6	34299976	rs110070119	C/A	C	ENSBTAG00000019808	CCSER1	ENSBTAT00000026390.6	Transcript	intron_variant	-	6:g.34299976A>C	-	-	CCSER1	out	3.0186	2.7319	0.6121	0.0341	0.0717	111	137	45	12	26
6	34299976	rs110070119	C/A	C	ENSBTAG00000019808	CCSER1	ENSBTAT00000070750.1	Transcript	intron_variant	-	6:g.34299976A>C	-	-	CCSER1	out	3.0186	2.7319	0.6121	0.0341	0.0717	111	137	45	12	26
6	34299976	rs110070119	C/A	C	ENSBTAG00000019808	CCSER1	ENSBTAT00000072071.1	Transcript	intron_variant	-	6:g.34299976A>C	-	-	CCSER1	out	3.0186	2.7319	0.6121	0.0341	0.0717	111	137	45	12	26
6	34299976	rs110070119	C/A	C	ENSBTAG00000019808	CCSER1	ENSBTAT00000072807.1	Transcript	intron_variant	-	6:g.34299976A>C	-	-	CCSER1	out	3.0186	2.7319	0.6121	0.0341	0.0717	111	137	45	12	26
6	34306618	rs110160956	C/G	C	ENSBTAG00000019808	CCSER1	ENSBTAT00000026390.6	Transcript	intron_variant	-	6:g.34306618G>C	-	-	CCSER1	out	4.4225	2.8719	0.3427			110	137	46	12	25
6	34306618	rs110160956	C/G	C	ENSBTAG00000019808	CCSER1	ENSBTAT00000070750.1	Transcript	intron_variant	-	6:g.34306618G>C	-	-	CCSER1	out	4.4225	2.8719	0.3427			110	137	46	12	25
6	34306618	rs110160956	C/G	C	ENSBTAG00000019808	CCSER1	ENSBTAT00000072071.1	Transcript	intron_variant	-	6:g.34306618G>C	-	-	CCSER1	out	4.4225	2.8719	0.3427			110	137	46	12	25
6	34306618	rs110160956	C/G	C	ENSBTAG00000019808	CCSER1	ENSBTAT00000072807.1	Transcript	intron_variant	-	6:g.34306618G>C	-	-	CCSER1	out	4.4225	2.8719	0.3427			110	137	46	12	25
6	34309293	rs41623676	G/A	G	ENSBTAG00000019808	CCSER1	ENSBTAT00000026390.6	Transcript	intron_variant	-	6:g.34309293A>G	-	-	CCSER1	out	5.2165	2.4341	0.2219	0.0015	0.0772	109	133	44	11	26
6	34309293	rs41623676	G/A	G	ENSBTAG00000019808	CCSER1	ENSBTAT00000070750.1	Transcript	intron_variant	-	6:g.34309293A>G	-	-	CCSER1	out	5.2165	2.4341	0.2219	0.0015	0.0772	109	133	44	11	26
6	34309293	rs41623676	G/A	G	ENSBTAG00000019808	CCSER1	ENSBTAT00000072071.1	Transcript	intron_variant	-	6:g.34309293A>G	-	-	CCSER1	out	5.2165	2.4341	0.2219	0.0015	0.0772	109	133	44	11	26
6	34309293	rs41623676	G/A	G	ENSBTAG00000019808	CCSER1	ENSBTAT00000072807.1	Transcript	intron_variant	-	6:g.34309293A>G	-	-	CCSER1	out	5.2165	2.4341	0.2219	0.0015	0.0772	109	133	44	11	26
6	34323249	rs109319209	C/T	C	ENSBTAG00000019808	CCSER1	ENSBTAT00000026390.6	Transcript	intron_variant	-	6:g.34323249T>C	-	-	CCSER1	out	4.0255	1.1216	0.2943		0.0573	110	136	45	13	27
6	34323249	rs109319209	C/T	C	ENSBTAG00000019808	CCSER1	ENSBTAT00000070750.1	Transcript	intron_variant	-	6:g.34323249T>C	-	-	CCSER1	out	4.0255	1.1216	0.2943		0.0573	110	136	45	13	27
6	34323249	rs109319209	C/T	C	ENSBTAG00000019808	CCSER1	ENSBTAT00000072071.1	Transcript	intron_variant	-	6:g.34323249T>C	-	-	CCSER1	out	4.0255	1.1216	0.2943		0.0573	110	136	45	13	27
6	34323249	rs109319209	C/T	C	ENSBTAG00000019808	CCSER1	ENSBTAT00000072807.1	Transcript	intron_variant	-	6:g.34323249T>C	-	-	CCSER1	out	4.0255	1.1216	0.2943		0.0573	110	136	45	13	27
6	34345449	rs110345352	C/T	C	ENSBTAG00000019808	CCSER1	ENSBTAT00000026390.6	Transcript	intron_variant	-	6:g.34345449T>C	-	-	CCSER1	out	2.6016	2.127	0.6263	0.095	2.7127	158	163	55	33	98
6	34345449	rs110345352	C/T	C	ENSBTAG00000019808	CCSER1	ENSBTAT00000070750.1	Transcript	intron_variant	-	6:g.34345449T>C	-	-	CCSER1	out	2.6016	2.127	0.6263	0.095	2.7127	158	163	55	33	98
6	34345449	rs110345352	C/T	C	ENSBTAG00000019808	CCSER1	ENSBTAT00000072071.1	Transcript	intron_variant	-	6:g.34345449T>C	-	-	CCSER1	out	2.6016	2.127	0.6263	0.095	2.7127	158	163	55	33	98
6	34345449	rs110345352	C/T	C	ENSBTAG00000019808	CCSER1	ENSBTAT00000072807.1	Transcript	intron_variant	-	6:g.34345449T>C	-	-	CCSER1	out	2.6016	2.127	0.6263	0.095	2.7127	158	163	55	33	98
6	34363198	rs110647741	C/A	C	ENSBTAG00000019808	CCSER1	ENSBTAT00000026390.6	Transcript	intron_variant	-	6:g.34363198A>C	-	-	CCSER1	out	5.0779	3.7446	0.0701	0.0069	0.025	109	147	31	10	14
6	34363198	rs110647741	C/A	C	ENSBTAG00000019808	CCSER1	ENSBTAT00000070750.1	Transcript	intron_variant	-	6:g.34363198A>C	-	-	CCSER1	out	5.0779	3.7446	0.0701	0.0069	0.025	109	147	31	10	14
6	34363198	rs110647741	C/A	C	ENSBTAG00000019808	CCSER1	ENSBTAT00000072071.1	Transcript	intron_variant	-	6:g.34363198A>C	-	-	CCSER1	out	5.0779	3.7446	0.0701	0.0069	0.025	109	147	31	10	14
6	34363198	rs110647741	C/A	C	ENSBTAG00000019808	CCSER1	ENSBTAT00000072807.1	Transcript	intron_variant	-	6:g.34363198A>C	-	-	CCSER1	out	5.0779	3.7446	0.0701	0.0069	0.025	109	147	31	10	14
6	34368143	rs135469599	G/C	G	ENSBTAG00000019808	CCSER1	ENSBTAT00000026390.6	Transcript	intron_variant	-	6:g.34368143C>G	-	-	CCSER1	out	4.2279	2.6866	0.0231		0.0416	109	123	32	10	14
6	34368143	rs135469599	G/C	G	ENSBTAG00000019808	CCSER1	ENSBTAT00000070750.1	Transcript	intron_variant	-	6:g.34368143C>G	-	-	CCSER1	out	4.2279	2.6866	0.0231		0.0416	109	123	32	10	14
6	34368143	rs135469599	G/C	G	ENSBTAG00000019808	CCSER1	ENSBTAT00000072071.1	Transcript	intron_variant	-	6:g.34368143C>G	-	-	CCSER1	out	4.2279	2.6866	0.0231		0.0416	109	123	32	10	14
6	34368143	rs135469599	G/C	G	ENSBTAG00000019808	CCSER1	ENSBTAT00000072807.1	Transcript	intron_variant	-	6:g.34368143C>G	-	-	CCSER1	out	4.2279	2.6866	0.0231		0.0416	109	123	32	10	14
6	34431418	rs132686726	C/T	C	ENSBTAG00000019808	CCSER1	ENSBTAT00000026390.6	Transcript	intron_variant	-	6:g.34431418T>C	-	-	CCSER1	out	1.5309	2.429	2.2205			106	134	32	10	16
6	34431418	rs132686726	C/T	C	ENSBTAG00000019808	CCSER1	ENSBTAT00000070750.1	Transcript	intron_variant	-	6:g.34431418T>C	-	-	CCSER1	out	1.5309	2.429	2.2205			106	134	32	10	16
6	34431418	rs132686726	C/T	C	ENSBTAG00000019808	CCSER1	ENSBTAT00000072071.1	Transcript	intron_variant	-	6:g.34431418T>C	-	-	CCSER1	out	1.5309	2.429	2.2205			106	134	32	10	16
6	34431418	rs132686726	C/T	C	ENSBTAG00000019808	CCSER1	ENSBTAT00000072807.1	Transcript	intron_variant	-	6:g.34431418T>C	-	-	CCSER1	out	1.5309	2.429	2.2205			106	134	32	10	16
6	36169794	rs109126053	A/G	G	ENSBTAG00000010120	HERC3	ENSBTAT00000013357.6	Transcript	intron_variant	-	6:g.36169794A>G	-	-	HERC3	out	0.8696		4.7538	1.2166	0.7593	133	77	187	192	193
6	37048588	rs109246224	G/A	A	-	-	-	-	intergenic_variant	-	6:g.37048588G>A	-	-	LAP3	out	0.1861	2.3813	13.0551	5.7798	3.8495	1	19	143	150	20
6	37188623	rs109367096	G/A	A	ENSBTAG00000005932	FAM184B	ENSBTAT00000007791.6	Transcript	intron_variant	-	6:g.37188623G>A	-	-	MED28	6_37180233_37768454	0.1845	1.5084	9.2215	8.9457	2.1777	1	18	138	152	25
6	37188623	rs109367096	G/A	A	ENSBTAG00000005932	FAM184B	ENSBTAT00000064667.2	Transcript	intron_variant	-	6:g.37188623G>A	-	-	MED28	6_37180233_37768454	0.1845	1.5084	9.2215	8.9457	2.1777	1	18	138	152	25
6	37188623	rs109367096	G/A	A	ENSBTAG00000005932	FAM184B	ENSBTAT00000083103.1	Transcript	intron_variant	-	6:g.37188623G>A	-	-	MED28	6_37180233_37768454	0.1845	1.5084	9.2215	8.9457	2.1777	1	18	138	152	25
6	37189736	rs110645220	T/C	C	ENSBTAG00000005932	FAM184B	ENSBTAT00000007791.6	Transcript	intron_variant	-	6:g.37189736T>C	-	-	MED28	6_37180233_37768454	0.1789	1.4889	7.8796	4.3151	3.4149	1	19	139	150	23
6	37189736	rs110645220	T/C	C	ENSBTAG00000005932	FAM184B	ENSBTAT00000064667.2	Transcript	intron_variant	-	6:g.37189736T>C	-	-	MED28	6_37180233_37768454	0.1789	1.4889	7.8796	4.3151	3.4149	1	19	139	150	23
6	37189736	rs110645220	T/C	C	ENSBTAG00000005932	FAM184B	ENSBTAT00000083103.1	Transcript	intron_variant	-	6:g.37189736T>C	-	-	MED28	6_37180233_37768454	0.1789	1.4889	7.8796	4.3151	3.4149	1	19	139	150	23
6	37214389	rs109438687	T/C	C	ENSBTAG00000005932	FAM184B	ENSBTAT00000007791.6	Transcript	intron_variant	-	6:g.37214389T>C	-	-	MED28	6_37180233_37768454	0.1715	0.4812	8.4	7.5889	1.7374	1	20	162	149	25
6	37214389	rs109438687	T/C	C	ENSBTAG00000005932	FAM184B	ENSBTAT00000064667.2	Transcript	intron_variant	-	6:g.37214389T>C	-	-	MED28	6_37180233_37768454	0.1715	0.4812	8.4	7.5889	1.7374	1	20	162	149	25
6	37214389	rs109438687	T/C	C	ENSBTAG00000005932	FAM184B	ENSBTAT00000083103.1	Transcript	intron_variant	-	6:g.37214389T>C	-	-	MED28	6_37180233_37768454	0.1715	0.4812	8.4	7.5889	1.7374	1	20	162	149	25
6	37214736	rs109467519	C/T	T	ENSBTAG00000005932	FAM184B	ENSBTAT00000007791.6	Transcript	intron_variant	-	6:g.37214736C>T	-	-	MED28	6_37180233_37768454	0.1707	0.288	7.8251	1.4975	1.4164	1	20	164	153	27
6	37214736	rs109467519	C/T	T	ENSBTAG00000005932	FAM184B	ENSBTAT00000064667.2	Transcript	intron_variant	-	6:g.37214736C>T	-	-	MED28	6_37180233_37768454	0.1707	0.288	7.8251	1.4975	1.4164	1	20	164	153	27
6	37214736	rs109467519	C/T	T	ENSBTAG00000005932	FAM184B	ENSBTAT00000083103.1	Transcript	intron_variant	-	6:g.37214736C>T	-	-	MED28	6_37180233_37768454	0.1707	0.288	7.8251	1.4975	1.4164	1	20	164	153	27
6	37216084	rs109580631	C/T	T	ENSBTAG00000005932	FAM184B	ENSBTAT00000007791.6	Transcript	intron_variant	-	6:g.37216084C>T	-	-	MED28	6_37180233_37768454			2.4863	0.3036	1.3558	18	36	162	154	53
6	37216084	rs109580631	C/T	T	ENSBTAG00000005932	FAM184B	ENSBTAT00000064667.2	Transcript	intron_variant	-	6:g.37216084C>T	-	-	MED28	6_37180233_37768454			2.4863	0.3036	1.3558	18	36	162	154	53
6	37216084	rs109580631	C/T	T	ENSBTAG00000005932	FAM184B	ENSBTAT00000083103.1	Transcript	intron_variant	-	6:g.37216084C>T	-	-	MED28	6_37180233_37768454			2.4863	0.3036	1.3558	18	36	162	154	53
6	37223186	rs109355965	T/C	C	ENSBTAG00000005932	FAM184B	ENSBTAT00000007791.6	Transcript	intron_variant	-	6:g.37223186T>C	-	-	MED28	6_37180233_37768454	0.1802	1.9457	11.8232	3.5061	1.7622	1	18	160	150	22
6	37223186	rs109355965	T/C	C	ENSBTAG00000005932	FAM184B	ENSBTAT00000064667.2	Transcript	intron_variant	-	6:g.37223186T>C	-	-	MED28	6_37180233_37768454	0.1802	1.9457	11.8232	3.5061	1.7622	1	18	160	150	22
6	37223186	rs109355965	T/C	C	ENSBTAG00000005932	FAM184B	ENSBTAT00000083103.1	Transcript	intron_variant	-	6:g.37223186T>C	-	-	MED28	6_37180233_37768454	0.1802	1.9457	11.8232	3.5061	1.7622	1	18	160	150	22
6	37236226	rs110766531	G/A	A	ENSBTAG00000005932	FAM184B	ENSBTAT00000007791.6	Transcript	intron_variant	-	6:g.37236226G>A	-	-	NCAPG	6_37180233_37768454	0.1727	0.1354	6.0368	0.7673	1.0727	1	21	164	154	26
6	37236226	rs110766531	G/A	A	ENSBTAG00000005932	FAM184B	ENSBTAT00000064667.2	Transcript	intron_variant	-	6:g.37236226G>A	-	-	NCAPG	6_37180233_37768454	0.1727	0.1354	6.0368	0.7673	1.0727	1	21	164	154	26
6	37236226	rs110766531	G/A	A	ENSBTAG00000005932	FAM184B	ENSBTAT00000083103.1	Transcript	intron_variant	-	6:g.37236226G>A	-	-	NCAPG	6_37180233_37768454	0.1727	0.1354	6.0368	0.7673	1.0727	1	21	164	154	26
6	37238502	rs109062047	C/T	T	ENSBTAG00000005932	FAM184B	ENSBTAT00000007791.6	Transcript	intron_variant	-	6:g.37238502C>T	-	-	NCAPG	6_37180233_37768454	0.1804	1.0925	7.9686	1.4272	1.3512	1	18	159	152	24
6	37238502	rs109062047	C/T	T	ENSBTAG00000005932	FAM184B	ENSBTAT00000064667.2	Transcript	intron_variant	-	6:g.37238502C>T	-	-	NCAPG	6_37180233_37768454	0.1804	1.0925	7.9686	1.4272	1.3512	1	18	159	152	24
6	37238502	rs109062047	C/T	T	ENSBTAG00000005932	FAM184B	ENSBTAT00000083103.1	Transcript	intron_variant	-	6:g.37238502C>T	-	-	NCAPG	6_37180233_37768454	0.1804	1.0925	7.9686	1.4272	1.3512	1	18	159	152	24
6	37258620	rs380895281	C/A	A	ENSBTAG00000005932	FAM184B	ENSBTAT00000007791.6	Transcript	intron_variant	-	6:g.37258620C>A	-	-	NCAPG	6_37180233_37768454	0.1785	0.3991	11.1909	1.1619	0.7332	1	20	159	152	27
6	37258620	rs380895281	C/A	A	ENSBTAG00000005932	FAM184B	ENSBTAT00000064667.2	Transcript	intron_variant	-	6:g.37258620C>A	-	-	NCAPG	6_37180233_37768454	0.1785	0.3991	11.1909	1.1619	0.7332	1	20	159	152	27
6	37258620	rs380895281	C/A	A	ENSBTAG00000005932	FAM184B	ENSBTAT00000083103.1	Transcript	intron_variant	-	6:g.37258620C>A	-	-	NCAPG	6_37180233_37768454	0.1785	0.3991	11.1909	1.1619	0.7332	1	20	159	152	27
6	37258892	rs383076632	G/A	A	ENSBTAG00000005932	FAM184B	ENSBTAT00000007791.6	Transcript	intron_variant	-	6:g.37258892G>A	-	-	NCAPG	6_37180233_37768454	0.1767	0.9677	17.0459	0.7938	1.1409	1	19	162	153	27
6	37258892	rs383076632	G/A	A	ENSBTAG00000005932	FAM184B	ENSBTAT00000064667.2	Transcript	intron_variant	-	6:g.37258892G>A	-	-	NCAPG	6_37180233_37768454	0.1767	0.9677	17.0459	0.7938	1.1409	1	19	162	153	27
6	37258892	rs383076632	G/A	A	ENSBTAG00000005932	FAM184B	ENSBTAT00000083103.1	Transcript	intron_variant	-	6:g.37258892G>A	-	-	NCAPG	6_37180233_37768454	0.1767	0.9677	17.0459	0.7938	1.1409	1	19	162	153	27
6	37265148	rs109055407	G/A	A	ENSBTAG00000005932	FAM184B	ENSBTAT00000007791.6	Transcript	intron_variant	-	6:g.37265148G>A	-	-	NCAPG	6_37180233_37768454	0.1762	0.3661	6.0714	0.2335	1.3932	1	20	163	153	27
6	37265148	rs109055407	G/A	A	ENSBTAG00000005932	FAM184B	ENSBTAT00000064667.2	Transcript	intron_variant	-	6:g.37265148G>A	-	-	NCAPG	6_37180233_37768454	0.1762	0.3661	6.0714	0.2335	1.3932	1	20	163	153	27
6	37265148	rs109055407	G/A	A	ENSBTAG00000005932	FAM184B	ENSBTAT00000083103.1	Transcript	intron_variant	-	6:g.37265148G>A	-	-	NCAPG	6_37180233_37768454	0.1762	0.3661	6.0714	0.2335	1.3932	1	20	163	153	27
6	37289572	rs109493308	A/T	T	ENSBTAG00000005932	FAM184B	ENSBTAT00000007791.6	Transcript	intron_variant	-	6:g.37289572A>T	-	-	FAM184B	6_37180233_37768454	0.1731	0.9981	4.9294	1.6053	2.8521	1	21	161	152	25
6	37289572	rs109493308	A/T	T	ENSBTAG00000021582	NCAPG	ENSBTAT00000068516.1	Transcript	intron_variant	-	6:g.37289572A>T	-	-	FAM184B	6_37180233_37768454	0.1731	0.9981	4.9294	1.6053	2.8521	1	21	161	152	25
6	37289572	rs109493308	A/T	T	ENSBTAG00000005932	FAM184B	ENSBTAT00000083103.1	Transcript	intron_variant	-	6:g.37289572A>T	-	-	FAM184B	6_37180233_37768454	0.1731	0.9981	4.9294	1.6053	2.8521	1	21	161	152	25
6	37290854	rs110815573	C/T	T	ENSBTAG00000005932	FAM184B	ENSBTAT00000007791.6	Transcript	intron_variant	-	6:g.37290854C>T	-	-	FAM184B	6_37180233_37768454	0.1751	1.2145	6.9515	1.6803	3.7636	1	20	160	154	25
6	37290854	rs110815573	C/T	T	ENSBTAG00000021582	NCAPG	ENSBTAT00000068516.1	Transcript	intron_variant	-	6:g.37290854C>T	-	-	FAM184B	6_37180233_37768454	0.1751	1.2145	6.9515	1.6803	3.7636	1	20	160	154	25
6	37290854	rs110815573	C/T	T	ENSBTAG00000005932	FAM184B	ENSBTAT00000083103.1	Transcript	intron_variant	-	6:g.37290854C>T	-	-	FAM184B	6_37180233_37768454	0.1751	1.2145	6.9515	1.6803	3.7636	1	20	160	154	25
6	37297064	rs473239884	C/G	G	ENSBTAG00000005932	FAM184B	ENSBTAT00000007791.6	Transcript	intron_variant	-	6:g.37297064C>G	-	-	FAM184B	6_37180233_37768454	0.1805	3.6045	11.8173	1.782	4.2882	1	17	144	136	18
6	37297064	rs473239884	C/G	G	ENSBTAG00000021582	NCAPG	ENSBTAT00000068516.1	Transcript	intron_variant	-	6:g.37297064C>G	-	-	FAM184B	6_37180233_37768454	0.1805	3.6045	11.8173	1.782	4.2882	1	17	144	136	18
6	37297064	rs473239884	C/G	G	ENSBTAG00000021582	NCAPG	ENSBTAT00000080531.1	Transcript	upstream_gene_variant	-	6:g.37297064C>G	-	-	FAM184B	6_37180233_37768454	0.1805	3.6045	11.8173	1.782	4.2882	1	17	144	136	18
6	37297064	rs473239884	C/G	G	ENSBTAG00000005932	FAM184B	ENSBTAT00000083103.1	Transcript	intron_variant	-	6:g.37297064C>G	-	-	FAM184B	6_37180233_37768454	0.1805	3.6045	11.8173	1.782	4.2882	1	17	144	136	18
6	37299943	rs110242144	G/C	C	ENSBTAG00000005932	FAM184B	ENSBTAT00000007791.6	Transcript	intron_variant	-	6:g.37299943G>C	-	-	FAM184B	6_37180233_37768454	0.1831	1.8303	10.1208	0.514	3.6867	1	20	162	150	25
6	37299943	rs110242144	G/C	C	ENSBTAG00000021582	NCAPG	ENSBTAT00000068516.1	Transcript	intron_variant	-	6:g.37299943G>C	-	-	FAM184B	6_37180233_37768454	0.1831	1.8303	10.1208	0.514	3.6867	1	20	162	150	25
6	37299943	rs110242144	G/C	C	ENSBTAG00000021582	NCAPG	ENSBTAT00000080531.1	Transcript	upstream_gene_variant	-	6:g.37299943G>C	-	-	FAM184B	6_37180233_37768454	0.1831	1.8303	10.1208	0.514	3.6867	1	20	162	150	25
6	37299943	rs110242144	G/C	C	ENSBTAG00000005932	FAM184B	ENSBTAT00000083103.1	Transcript	intron_variant	-	6:g.37299943G>C	-	-	FAM184B	6_37180233_37768454	0.1831	1.8303	10.1208	0.514	3.6867	1	20	162	150	25
6	37316093	rs109843602	C/T	T	ENSBTAG00000011973	DCAF16	ENSBTAT00000015886.5	Transcript	intron_variant	-	6:g.37316093C>T	-	-	DCAF16	6_37180233_37768454		3.5271	12.0973	2.0432	3.5293	1	21	166	153	28
6	37316093	rs109843602	C/T	T	ENSBTAG00000021582	NCAPG	ENSBTAT00000068516.1	Transcript	intron_variant	-	6:g.37316093C>T	-	-	DCAF16	6_37180233_37768454		3.5271	12.0973	2.0432	3.5293	1	21	166	153	28
6	37316093	rs109843602	C/T	T	ENSBTAG00000021582	NCAPG	ENSBTAT00000080531.1	Transcript	intron_variant	-	6:g.37316093C>T	-	-	DCAF16	6_37180233_37768454		3.5271	12.0973	2.0432	3.5293	1	21	166	153	28
6	37326947	rs110302982	A/G	G	ENSBTAG00000021582	NCAPG	ENSBTAT00000068516.1	Transcript	intron_variant	-	6:g.37326947A>G	-	-	NCAPG	6_37180233_37768454	0.1867	4.2898	13.7566	1.2194	4.9482	1	20	163	153	24
6	37326947	rs110302982	A/G	G	ENSBTAG00000021582	NCAPG	ENSBTAT00000080531.1	Transcript	intron_variant	-	6:g.37326947A>G	-	-	NCAPG	6_37180233_37768454	0.1867	4.2898	13.7566	1.2194	4.9482	1	20	163	153	24
6	37349373	rs110175987	C/T	T	ENSBTAG00000021582	NCAPG	ENSBTAT00000028759.5	Transcript	intron_variant	-	6:g.37349373C>T	-	-	NCAPG	6_37180233_37768454		4.2165	20.0221	8.692	3.2991	0	19	163	152	23
6	37349373	rs110175987	C/T	T	ENSBTAG00000021582	NCAPG	ENSBTAT00000068516.1	Transcript	intron_variant	-	6:g.37349373C>T	-	-	NCAPG	6_37180233_37768454		4.2165	20.0221	8.692	3.2991	0	19	163	152	23
6	37349373	rs110175987	C/T	T	ENSBTAG00000021582	NCAPG	ENSBTAT00000080531.1	Transcript	intron_variant	-	6:g.37349373C>T	-	-	NCAPG	6_37180233_37768454		4.2165	20.0221	8.692	3.2991	0	19	163	152	23
6	37362802	rs383962462	T/C	C	ENSBTAG00000021582	NCAPG	ENSBTAT00000028759.5	Transcript	intron_variant	-	6:g.37362802T>C	-	-	NCAPG	6_37180233_37768454		2.394	9.4728	4.5807	3.4736	0	17	161	148	18
6	37362802	rs383962462	T/C	C	ENSBTAG00000021582	NCAPG	ENSBTAT00000068516.1	Transcript	intron_variant	-	6:g.37362802T>C	-	-	NCAPG	6_37180233_37768454		2.394	9.4728	4.5807	3.4736	0	17	161	148	18
6	37362802	rs383962462	T/C	C	ENSBTAG00000021582	NCAPG	ENSBTAT00000080531.1	Transcript	intron_variant	-	6:g.37362802T>C	-	-	NCAPG	6_37180233_37768454		2.394	9.4728	4.5807	3.4736	0	17	161	148	18
6	37381106	rs379449143	A/G	G	ENSBTAG00000021582	NCAPG	ENSBTAT00000028759.5	Transcript	downstream_gene_variant	-	6:g.37381106A>G	-	-	NCAPG	6_37180233_37768454	0.1824	4.7273	11.2952	2.7154	2.3527	1	20	164	153	26
6	37381106	rs379449143	A/G	G	ENSBTAG00000021582	NCAPG	ENSBTAT00000068516.1	Transcript	downstream_gene_variant	-	6:g.37381106A>G	-	-	NCAPG	6_37180233_37768454	0.1824	4.7273	11.2952	2.7154	2.3527	1	20	164	153	26
6	37381106	rs379449143	A/G	G	ENSBTAG00000046561	LCORL	ENSBTAT00000075421.1	Transcript	intron_variant	-	6:g.37381106A>G	-	-	NCAPG	6_37180233_37768454	0.1824	4.7273	11.2952	2.7154	2.3527	1	20	164	153	26
6	37381106	rs379449143	A/G	G	ENSBTAG00000046561	LCORL	ENSBTAT00000076750.1	Transcript	intron_variant	-	6:g.37381106A>G	-	-	NCAPG	6_37180233_37768454	0.1824	4.7273	11.2952	2.7154	2.3527	1	20	164	153	26
6	37381106	rs379449143	A/G	G	ENSBTAG00000021582	NCAPG	ENSBTAT00000080531.1	Transcript	downstream_gene_variant	-	6:g.37381106A>G	-	-	NCAPG	6_37180233_37768454	0.1824	4.7273	11.2952	2.7154	2.3527	1	20	164	153	26
6	37381106	rs379449143	A/G	G	ENSBTAG00000046561	LCORL	ENSBTAT00000087353.1	Transcript	intron_variant	-	6:g.37381106A>G	-	-	NCAPG	6_37180233_37768454	0.1824	4.7273	11.2952	2.7154	2.3527	1	20	164	153	26
6	37381397	rs379194924	G/C	C	ENSBTAG00000021582	NCAPG	ENSBTAT00000028759.5	Transcript	downstream_gene_variant	-	6:g.37381397G>C	-	-	NCAPG	6_37180233_37768454	0.1809	5.2253	13.9267	5.5835	2.7102	1	19	161	149	25
6	37381397	rs379194924	G/C	C	ENSBTAG00000021582	NCAPG	ENSBTAT00000068516.1	Transcript	downstream_gene_variant	-	6:g.37381397G>C	-	-	NCAPG	6_37180233_37768454	0.1809	5.2253	13.9267	5.5835	2.7102	1	19	161	149	25
6	37381397	rs379194924	G/C	C	ENSBTAG00000046561	LCORL	ENSBTAT00000075421.1	Transcript	intron_variant	-	6:g.37381397G>C	-	-	NCAPG	6_37180233_37768454	0.1809	5.2253	13.9267	5.5835	2.7102	1	19	161	149	25
6	37381397	rs379194924	G/C	C	ENSBTAG00000046561	LCORL	ENSBTAT00000076750.1	Transcript	intron_variant	-	6:g.37381397G>C	-	-	NCAPG	6_37180233_37768454	0.1809	5.2253	13.9267	5.5835	2.7102	1	19	161	149	25
6	37381397	rs379194924	G/C	C	ENSBTAG00000021582	NCAPG	ENSBTAT00000080531.1	Transcript	downstream_gene_variant	-	6:g.37381397G>C	-	-	NCAPG	6_37180233_37768454	0.1809	5.2253	13.9267	5.5835	2.7102	1	19	161	149	25
6	37381397	rs379194924	G/C	C	ENSBTAG00000046561	LCORL	ENSBTAT00000087353.1	Transcript	intron_variant	-	6:g.37381397G>C	-	-	NCAPG	6_37180233_37768454	0.1809	5.2253	13.9267	5.5835	2.7102	1	19	161	149	25
6	37403795	rs109696064	C/T	T	ENSBTAG00000046561	LCORL	ENSBTAT00000064559.2	Transcript	downstream_gene_variant	-	6:g.37403795C>T	-	-	NCAPG	6_37180233_37768454	0.1632	1.172	11.1566	3.8113	1.6947	1	19	161	153	27
6	37403795	rs109696064	C/T	T	ENSBTAG00000046561	LCORL	ENSBTAT00000066859.1	Transcript	missense_variant	ENSBTAP00000060198.1:p.Glu485Lys	6:g.37403795C>T	tolerated(0.38)	PANTHER:PTHR14931	NCAPG	6_37180233_37768454	0.1632	1.172	11.1566	3.8113	1.6947	1	19	161	153	27
6	37403795	rs109696064	C/T	T	ENSBTAG00000046561	LCORL	ENSBTAT00000074479.1	Transcript	missense_variant	ENSBTAP00000065141.1:p.Glu365Lys	6:g.37403795C>T	tolerated(0.41)	PANTHER:PTHR14931	NCAPG	6_37180233_37768454	0.1632	1.172	11.1566	3.8113	1.6947	1	19	161	153	27
6	37403795	rs109696064	C/T	T	ENSBTAG00000046561	LCORL	ENSBTAT00000075421.1	Transcript	intron_variant	-	6:g.37403795C>T	-	-	NCAPG	6_37180233_37768454	0.1632	1.172	11.1566	3.8113	1.6947	1	19	161	153	27
6	37403795	rs109696064	C/T	T	ENSBTAG00000046561	LCORL	ENSBTAT00000076750.1	Transcript	missense_variant	ENSBTAP00000070612.1:p.Glu450Lys	6:g.37403795C>T	tolerated(0.41)	PANTHER:PTHR14931	NCAPG	6_37180233_37768454	0.1632	1.172	11.1566	3.8113	1.6947	1	19	161	153	27
6	37403795	rs109696064	C/T	T	ENSBTAG00000046561	LCORL	ENSBTAT00000085131.1	Transcript	missense_variant	ENSBTAP00000057732.1:p.Glu450Lys	6:g.37403795C>T	tolerated(0.41)	PANTHER:PTHR14931	NCAPG	6_37180233_37768454	0.1632	1.172	11.1566	3.8113	1.6947	1	19	161	153	27
6	37403795	rs109696064	C/T	T	ENSBTAG00000046561	LCORL	ENSBTAT00000087353.1	Transcript	missense_variant	ENSBTAP00000074172.1:p.Glu362Lys	6:g.37403795C>T	tolerated(0.4)	PANTHER:PTHR14931	NCAPG	6_37180233_37768454	0.1632	1.172	11.1566	3.8113	1.6947	1	19	161	153	27
6	37418449	rs110891752	A/G	G	ENSBTAG00000046561	LCORL	ENSBTAT00000064559.2	Transcript	intron_variant	-	6:g.37418449A>G	-	-	LCORL	6_37180233_37768454	0.167	0.5807	8.2731	3.5577	1.0841	1	22	161	152	24
6	37418449	rs110891752	A/G	G	ENSBTAG00000046561	LCORL	ENSBTAT00000066859.1	Transcript	intron_variant	-	6:g.37418449A>G	-	-	LCORL	6_37180233_37768454	0.167	0.5807	8.2731	3.5577	1.0841	1	22	161	152	24
6	37418449	rs110891752	A/G	G	ENSBTAG00000046561	LCORL	ENSBTAT00000074479.1	Transcript	intron_variant	-	6:g.37418449A>G	-	-	LCORL	6_37180233_37768454	0.167	0.5807	8.2731	3.5577	1.0841	1	22	161	152	24
6	37418449	rs110891752	A/G	G	ENSBTAG00000046561	LCORL	ENSBTAT00000075421.1	Transcript	intron_variant	-	6:g.37418449A>G	-	-	LCORL	6_37180233_37768454	0.167	0.5807	8.2731	3.5577	1.0841	1	22	161	152	24
6	37418449	rs110891752	A/G	G	ENSBTAG00000046561	LCORL	ENSBTAT00000076750.1	Transcript	intron_variant	-	6:g.37418449A>G	-	-	LCORL	6_37180233_37768454	0.167	0.5807	8.2731	3.5577	1.0841	1	22	161	152	24
6	37418449	rs110891752	A/G	G	ENSBTAG00000046561	LCORL	ENSBTAT00000085131.1	Transcript	intron_variant	-	6:g.37418449A>G	-	-	LCORL	6_37180233_37768454	0.167	0.5807	8.2731	3.5577	1.0841	1	22	161	152	24
6	37418449	rs110891752	A/G	G	ENSBTAG00000046561	LCORL	ENSBTAT00000087353.1	Transcript	intron_variant	-	6:g.37418449A>G	-	-	LCORL	6_37180233_37768454	0.167	0.5807	8.2731	3.5577	1.0841	1	22	161	152	24
6	37438248	rs109732906	G/A	A	ENSBTAG00000046561	LCORL	ENSBTAT00000064559.2	Transcript	intron_variant	-	6:g.37438248G>A	-	-	LCORL	6_37180233_37768454	0.1791	2.7057	13.6886	5.8802	3.1353	1	19	163	151	22
6	37438248	rs109732906	G/A	A	ENSBTAG00000046561	LCORL	ENSBTAT00000066859.1	Transcript	intron_variant	-	6:g.37438248G>A	-	-	LCORL	6_37180233_37768454	0.1791	2.7057	13.6886	5.8802	3.1353	1	19	163	151	22
6	37438248	rs109732906	G/A	A	ENSBTAG00000046561	LCORL	ENSBTAT00000074479.1	Transcript	intron_variant	-	6:g.37438248G>A	-	-	LCORL	6_37180233_37768454	0.1791	2.7057	13.6886	5.8802	3.1353	1	19	163	151	22
6	37438248	rs109732906	G/A	A	ENSBTAG00000046561	LCORL	ENSBTAT00000075421.1	Transcript	intron_variant	-	6:g.37438248G>A	-	-	LCORL	6_37180233_37768454	0.1791	2.7057	13.6886	5.8802	3.1353	1	19	163	151	22
6	37438248	rs109732906	G/A	A	ENSBTAG00000046561	LCORL	ENSBTAT00000076750.1	Transcript	intron_variant	-	6:g.37438248G>A	-	-	LCORL	6_37180233_37768454	0.1791	2.7057	13.6886	5.8802	3.1353	1	19	163	151	22
6	37438248	rs109732906	G/A	A	ENSBTAG00000046561	LCORL	ENSBTAT00000085131.1	Transcript	intron_variant	-	6:g.37438248G>A	-	-	LCORL	6_37180233_37768454	0.1791	2.7057	13.6886	5.8802	3.1353	1	19	163	151	22
6	37438248	rs109732906	G/A	A	ENSBTAG00000046561	LCORL	ENSBTAT00000087353.1	Transcript	intron_variant	-	6:g.37438248G>A	-	-	LCORL	6_37180233_37768454	0.1791	2.7057	13.6886	5.8802	3.1353	1	19	163	151	22
6	37522190	rs109810741	C/T	T	ENSBTAG00000046561	LCORL	ENSBTAT00000064559.2	Transcript	intron_variant	-	6:g.37522190C>T	-	-	LCORL	6_37180233_37768454	0.1736	0.4385	7.8631	1.6473	1.3027	1	22	163	152	24
6	37522190	rs109810741	C/T	T	ENSBTAG00000046561	LCORL	ENSBTAT00000066859.1	Transcript	intron_variant	-	6:g.37522190C>T	-	-	LCORL	6_37180233_37768454	0.1736	0.4385	7.8631	1.6473	1.3027	1	22	163	152	24
6	37522190	rs109810741	C/T	T	ENSBTAG00000046561	LCORL	ENSBTAT00000075421.1	Transcript	intron_variant	-	6:g.37522190C>T	-	-	LCORL	6_37180233_37768454	0.1736	0.4385	7.8631	1.6473	1.3027	1	22	163	152	24
6	37522190	rs109810741	C/T	T	ENSBTAG00000046561	LCORL	ENSBTAT00000076750.1	Transcript	intron_variant	-	6:g.37522190C>T	-	-	LCORL	6_37180233_37768454	0.1736	0.4385	7.8631	1.6473	1.3027	1	22	163	152	24
6	37522190	rs109810741	C/T	T	ENSBTAG00000046561	LCORL	ENSBTAT00000085131.1	Transcript	intron_variant	-	6:g.37522190C>T	-	-	LCORL	6_37180233_37768454	0.1736	0.4385	7.8631	1.6473	1.3027	1	22	163	152	24
6	37522190	rs109810741	C/T	T	ENSBTAG00000046561	LCORL	ENSBTAT00000087353.1	Transcript	intron_variant	-	6:g.37522190C>T	-	-	LCORL	6_37180233_37768454	0.1736	0.4385	7.8631	1.6473	1.3027	1	22	163	152	24
6	37526812	rs109315734	C/T	T	ENSBTAG00000046561	LCORL	ENSBTAT00000064559.2	Transcript	intron_variant	-	6:g.37526812C>T	-	-	LCORL	6_37180233_37768454	0.1708	1.5796	10.7528	7.4133	2.7238	1	19	162	151	21
6	37526812	rs109315734	C/T	T	ENSBTAG00000046561	LCORL	ENSBTAT00000066859.1	Transcript	intron_variant	-	6:g.37526812C>T	-	-	LCORL	6_37180233_37768454	0.1708	1.5796	10.7528	7.4133	2.7238	1	19	162	151	21
6	37526812	rs109315734	C/T	T	ENSBTAG00000046561	LCORL	ENSBTAT00000075421.1	Transcript	intron_variant	-	6:g.37526812C>T	-	-	LCORL	6_37180233_37768454	0.1708	1.5796	10.7528	7.4133	2.7238	1	19	162	151	21
6	37526812	rs109315734	C/T	T	ENSBTAG00000046561	LCORL	ENSBTAT00000076750.1	Transcript	intron_variant	-	6:g.37526812C>T	-	-	LCORL	6_37180233_37768454	0.1708	1.5796	10.7528	7.4133	2.7238	1	19	162	151	21
6	37526812	rs109315734	C/T	T	ENSBTAG00000046561	LCORL	ENSBTAT00000085131.1	Transcript	intron_variant	-	6:g.37526812C>T	-	-	LCORL	6_37180233_37768454	0.1708	1.5796	10.7528	7.4133	2.7238	1	19	162	151	21
6	37526812	rs109315734	C/T	T	ENSBTAG00000046561	LCORL	ENSBTAT00000087353.1	Transcript	intron_variant	-	6:g.37526812C>T	-	-	LCORL	6_37180233_37768454	0.1708	1.5796	10.7528	7.4133	2.7238	1	19	162	151	21
6	37529800	rs377959514	G/A	A	ENSBTAG00000046561	LCORL	ENSBTAT00000064559.2	Transcript	intron_variant	-	6:g.37529800G>A	-	-	LCORL	6_37180233_37768454	0.1681	0.9687	9.8753	2.921	2.2962	1	20	163	154	23
6	37529800	rs377959514	G/A	A	ENSBTAG00000046561	LCORL	ENSBTAT00000066859.1	Transcript	intron_variant	-	6:g.37529800G>A	-	-	LCORL	6_37180233_37768454	0.1681	0.9687	9.8753	2.921	2.2962	1	20	163	154	23
6	37529800	rs377959514	G/A	A	ENSBTAG00000046561	LCORL	ENSBTAT00000075421.1	Transcript	intron_variant	-	6:g.37529800G>A	-	-	LCORL	6_37180233_37768454	0.1681	0.9687	9.8753	2.921	2.2962	1	20	163	154	23
6	37529800	rs377959514	G/A	A	ENSBTAG00000046561	LCORL	ENSBTAT00000076750.1	Transcript	intron_variant	-	6:g.37529800G>A	-	-	LCORL	6_37180233_37768454	0.1681	0.9687	9.8753	2.921	2.2962	1	20	163	154	23
6	37529800	rs377959514	G/A	A	ENSBTAG00000046561	LCORL	ENSBTAT00000085131.1	Transcript	intron_variant	-	6:g.37529800G>A	-	-	LCORL	6_37180233_37768454	0.1681	0.9687	9.8753	2.921	2.2962	1	20	163	154	23
6	37529800	rs377959514	G/A	A	ENSBTAG00000046561	LCORL	ENSBTAT00000087353.1	Transcript	intron_variant	-	6:g.37529800G>A	-	-	LCORL	6_37180233_37768454	0.1681	0.9687	9.8753	2.921	2.2962	1	20	163	154	23
6	37543134	rs109929997	A/C	C	ENSBTAG00000046561	LCORL	ENSBTAT00000064559.2	Transcript	intron_variant	-	6:g.37543134A>C	-	-	LCORL	6_37180233_37768454	0.1713	0.8165	12.4691	5.8374	1.9631	1	19	165	153	25
6	37543134	rs109929997	A/C	C	ENSBTAG00000046561	LCORL	ENSBTAT00000066859.1	Transcript	intron_variant	-	6:g.37543134A>C	-	-	LCORL	6_37180233_37768454	0.1713	0.8165	12.4691	5.8374	1.9631	1	19	165	153	25
6	37543134	rs109929997	A/C	C	ENSBTAG00000046561	LCORL	ENSBTAT00000075421.1	Transcript	intron_variant	-	6:g.37543134A>C	-	-	LCORL	6_37180233_37768454	0.1713	0.8165	12.4691	5.8374	1.9631	1	19	165	153	25
6	37543134	rs109929997	A/C	C	ENSBTAG00000046561	LCORL	ENSBTAT00000076750.1	Transcript	intron_variant	-	6:g.37543134A>C	-	-	LCORL	6_37180233_37768454	0.1713	0.8165	12.4691	5.8374	1.9631	1	19	165	153	25
6	37543134	rs109929997	A/C	C	ENSBTAG00000046561	LCORL	ENSBTAT00000085131.1	Transcript	intron_variant	-	6:g.37543134A>C	-	-	LCORL	6_37180233_37768454	0.1713	0.8165	12.4691	5.8374	1.9631	1	19	165	153	25
6	37543134	rs109929997	A/C	C	ENSBTAG00000046561	LCORL	ENSBTAT00000087353.1	Transcript	intron_variant	-	6:g.37543134A>C	-	-	LCORL	6_37180233_37768454	0.1713	0.8165	12.4691	5.8374	1.9631	1	19	165	153	25
6	37547826	rs109673676	G/A	A	ENSBTAG00000046561	LCORL	ENSBTAT00000064559.2	Transcript	intron_variant	-	6:g.37547826G>A	-	-	LCORL	6_37180233_37768454	0.1739	1.7407	10.6262	2.4709	2.3854	1	20	164	152	23
6	37547826	rs109673676	G/A	A	ENSBTAG00000046561	LCORL	ENSBTAT00000066859.1	Transcript	intron_variant	-	6:g.37547826G>A	-	-	LCORL	6_37180233_37768454	0.1739	1.7407	10.6262	2.4709	2.3854	1	20	164	152	23
6	37547826	rs109673676	G/A	A	ENSBTAG00000046561	LCORL	ENSBTAT00000075421.1	Transcript	intron_variant	-	6:g.37547826G>A	-	-	LCORL	6_37180233_37768454	0.1739	1.7407	10.6262	2.4709	2.3854	1	20	164	152	23
6	37547826	rs109673676	G/A	A	ENSBTAG00000046561	LCORL	ENSBTAT00000076750.1	Transcript	intron_variant	-	6:g.37547826G>A	-	-	LCORL	6_37180233_37768454	0.1739	1.7407	10.6262	2.4709	2.3854	1	20	164	152	23
6	37547826	rs109673676	G/A	A	ENSBTAG00000046561	LCORL	ENSBTAT00000085131.1	Transcript	intron_variant	-	6:g.37547826G>A	-	-	LCORL	6_37180233_37768454	0.1739	1.7407	10.6262	2.4709	2.3854	1	20	164	152	23
6	37547826	rs109673676	G/A	A	ENSBTAG00000046561	LCORL	ENSBTAT00000087353.1	Transcript	intron_variant	-	6:g.37547826G>A	-	-	LCORL	6_37180233_37768454	0.1739	1.7407	10.6262	2.4709	2.3854	1	20	164	152	23
6	37568581	rs383348195	C/T	T	-	-	-	-	intergenic_variant	-	6:g.37568581C>T	-	-	LCORL	6_37180233_37768454	0.1787	0.681	12.2272	2.372	2.3334	2	18	159	146	23
6	37569485	rs383507085	A/C	C	-	-	-	-	intergenic_variant	-	6:g.37569485A>C	-	-	LCORL	6_37180233_37768454	0.182	0.5855	11.1929	2.411	1.8204	1	20	164	154	26
6	37571208	rs110800472	T/C	C	-	-	-	-	intergenic_variant	-	6:g.37571208T>C	-	-	LCORL	6_37180233_37768454	0.179	0.3288	11.6498	1.6019	0.2629	1	21	162	154	27
6	37573615	rs109029403	T/A	A	-	-	-	-	intergenic_variant	-	6:g.37573615T>A	-	-	LCORL	6_37180233_37768454	0.1783	0.344	7.8171	1.9755	2.0951	1	19	164	151	25
6	37585527	rs378858709	T/C	C	-	-	-	-	intergenic_variant	-	6:g.37585527T>C	-	-	LCORL	6_37180233_37768454		0.1236	14.009	2.2784	1.2148	0	21	163	152	24
6	37591326	rs110001259	G/A	A	-	-	-	-	intergenic_variant	-	6:g.37591326G>A	-	-	LCORL	6_37180233_37768454	0.1788	0.5543	9.4427	2.4335	1.006	1	20	167	153	25
6	37610136	rs383681081	T/G	G	-	-	-	-	intergenic_variant	-	6:g.37610136T>G	-	-	LCORL	6_37180233_37768454		0.1601	5.7346	4.4995	1.3848	0	21	165	149	18
6	37614179	rs109976622	G/A	A	-	-	-	-	intergenic_variant	-	6:g.37614179G>A	-	-	LCORL	6_37180233_37768454	0.1801	0.2945	8.5419	3.0759	1.9878	1	22	162	150	16
6	37627776	rs109060347	G/C	C	-	-	-	-	intergenic_variant	-	6:g.37627776G>C	-	-	LCORL	6_37180233_37768454	0.181	1.6225	8.4455	2.2472	0.2158	1	21	164	151	19
6	37633434	rs110561116	T/C	C	-	-	-	-	intergenic_variant	-	6:g.37633434T>C	-	-	LCORL	6_37180233_37768454	0.1837	1.0542	15.2408	2.7003	0.3021	1	19	160	150	18
6	37637484	rs109576691	G/T	T	-	-	-	-	intergenic_variant	-	6:g.37637484G>T	-	-	LCORL	6_37180233_37768454	0.1828	0.2934	8.5343	2.4677	0.3331	1	21	164	149	18
6	37669453	rs207689046	A/G	G	-	-	-	-	intergenic_variant	-	6:g.37669453A>G	-	-	LCORL	6_37180233_37768454	0.1757	0.3888	6.5591	3.3402	1.7323	1	20	164	146	19
6	37670519	rs382950309	G/A	A	-	-	-	-	intergenic_variant	-	6:g.37670519G>A	-	-	LCORL	6_37180233_37768454	0.172	0.9031	6.4081	4.196	1.6772	2	19	165	146	19
6	37675122	rs446397436	G/T	T	-	-	-	-	intergenic_variant	-	6:g.37675122G>T	-	-	LCORL	6_37180233_37768454	0.1726	0.5227	5.0483	3.6577	0.2721	1	21	162	147	19
6	37675400	rs109668793	C/T	T	-	-	-	-	intergenic_variant	-	6:g.37675400C>T	-	-	LCORL	6_37180233_37768454	0.1736	0.2362	4.6515	4.1186	0.7464	1	19	167	148	19
6	37675798	rs109979344	C/T	T	-	-	-	-	intergenic_variant	-	6:g.37675798C>T	-	-	LCORL	6_37180233_37768454			1.9481	2.4408	0.3854	15	26	165	147	40
6	37677432	rs110987922	C/T	T	-	-	-	-	intergenic_variant	-	6:g.37677432C>T	-	-	LCORL	6_37180233_37768454	0.1718	0.6862	5.7427	3.7419	0.6776	1	17	164	148	21
6	37679238	rs109344892	T/C	C	-	-	-	-	intergenic_variant	-	6:g.37679238T>C	-	-	LCORL	6_37180233_37768454	0.1682	0.1694	5.0241	3.4875	0.5917	1	19	166	146	19
6	37681968	rs109331793	C/T	T	-	-	-	-	intergenic_variant	-	6:g.37681968C>T	-	-	LCORL	6_37180233_37768454	0.1707	0.9936	4.0864	2.8545	0.6888	1	18	163	148	18
6	37683450	rs381987002	T/C	C	-	-	-	-	intergenic_variant	-	6:g.37683450T>C	-	-	LCORL	6_37180233_37768454		0.7597	4.0842	2.8164	0.9273	12	18	166	150	19
6	37684483	rs380838173	A/G	G	-	-	-	-	intergenic_variant	-	6:g.37684483A>G	-	-	LCORL	6_37180233_37768454	0.1718	1.4461	17.9308	7.9364	2.2153	1	18	161	146	16
6	37684667	rs383245647	G/A	A	-	-	-	-	intergenic_variant	-	6:g.37684667G>A	-	-	LCORL	6_37180233_37768454		0.0039	5.1352	2.3575	0.7834	10	19	164	141	18
6	37685392	rs383440994	G/A	A	-	-	-	-	intergenic_variant	-	6:g.37685392G>A	-	-	LCORL	6_37180233_37768454	0.165		4.3662	2.3418	0.1577	1	19	166	145	19
6	37686668	rs377841505	G/A	A	-	-	-	-	intergenic_variant	-	6:g.37686668G>A	-	-	LCORL	6_37180233_37768454	0.1712	0.0822	4.5096	4.3747	0.6467	1	19	167	148	19
6	37687844	rs385088789	A/T	T	-	-	-	-	intergenic_variant	-	6:g.37687844A>T	-	-	LCORL	6_37180233_37768454	0.174	1.0932	7.7092	4.0688	1.1211	1	17	166	146	17
6	37690852	rs110105055	G/C	C	-	-	-	-	intergenic_variant	-	6:g.37690852G>C	-	-	LCORL	6_37180233_37768454	0.1236	0.0351	5.3924	2.4635	0.1828	12	19	164	148	18
6	37693042	rs380447553	C/T	T	-	-	-	-	intergenic_variant	-	6:g.37693042C>T	-	-	LCORL	6_37180233_37768454		0.0292	4.3264	3.2115	0.1901	3	23	167	147	37
6	37697757	rs81179599	C/T	T	-	-	-	-	intergenic_variant	-	6:g.37697757C>T	-	-	LCORL	6_37180233_37768454	0.1788	1.0152	12.1541	6.574	1.4107	1	20	147	145	16
6	37702341	rs377812778	T/G	G	-	-	-	-	intergenic_variant	-	6:g.37702341T>G	-	-	LCORL	6_37180233_37768454	0.1738	0.9806	4.7464	3.2957	0.8867	1	20	159	146	17
6	37703461	rs110186942	C/T	T	-	-	-	-	intergenic_variant	-	6:g.37703461C>T	-	-	LCORL	6_37180233_37768454	0.1755	0.2966	6.1476	6.2655	0.7859	1	20	159	145	21
6	37703863	rs384540439	C/T	T	-	-	-	-	intergenic_variant	-	6:g.37703863C>T	-	-	LCORL	6_37180233_37768454	0.1833	2.2812	7.9763	5.2085	1.0289	1	15	160	146	17
6	37704637	rs208984737	C/A	A	-	-	-	-	intergenic_variant	-	6:g.37704637C>A	-	-	LCORL	6_37180233_37768454	0.1806	0.2209	7.0791	4.7421	0.3124	1	20	163	146	18
6	37706431	rs110116541	T/C	C	-	-	-	-	intergenic_variant	-	6:g.37706431T>C	-	-	LCORL	6_37180233_37768454	0.1744	0.3637	5.7528	5.5337	0.3214	1	20	163	147	19
6	37706528	rs382938133	A/T	T	-	-	-	-	intergenic_variant	-	6:g.37706528A>T	-	-	LCORL	6_37180233_37768454	0.1727	0.1633	5.1317	2.5863	0.0063	1	20	164	148	19
6	37728142	rs379180947	G/A	A	-	-	-	-	intergenic_variant	-	6:g.37728142G>A	-	-	LCORL	6_37180233_37768454	0.185	1.4224	8.3701	4.503	1.7572	1	20	162	147	17
6	37729902	rs384077114	A/C	C	-	-	-	-	intergenic_variant	-	6:g.37729902A>C	-	-	LCORL	6_37180233_37768454	0.1831	0.1783	2.2546	5.3618	0.6395	1	19	161	147	18
6	37817575	rs385797117	G/A	A	-	-	-	-	intergenic_variant	-	6:g.37817575G>A	-	-	LCORL	out	0.1848	1.8868	13.4224	10.9914	2.6181	1	20	156	148	16
6	37822623	rs42820832	A/C	A	-	-	-	-	intergenic_variant	-	6:g.37822623C>A	-	-	LCORL	out	0.0889	2.1287	7.2989	1.9069	0.8883	8	50	171	152	55
6	37839663	rs42820840	C/T	T	-	-	-	-	intergenic_variant	-	6:g.37839663C>T	-	-	LCORL	out	0.611	3.8056	6.6545	11.3328	5.2788	7	45	169	147	53
6	37901080	rs110425907	G/A	A	-	-	-	-	intergenic_variant	-	6:g.37901080G>A	-	-	LCORL	out	0.8659	2.4165	7.1242	5.2444	2.9789	9	27	152	145	46
6	37978995	rs110046613	C/T	T	-	-	-	-	intergenic_variant	-	6:g.37978995C>T	-	-	LCORL	out	0.4596	0.9533	0.9337	2.5659	1.5674	6	27	141	143	49
6	38005973	rs109515116	G/A	A	-	-	-	-	intergenic_variant	-	6:g.38005973G>A	-	-	LCORL	out	0.7326	1.0367	0.8058	1.2788	3.0334	6	25	141	144	43
6	52268424	rs133617861	G/A	A	-	-	-	-	intergenic_variant	-	6:g.52268424G>A	-	-	ENSBTAG00000048536	out	0.0033	3.358				47	86	155	163	183
6	52268553	rs135212518	C/A	A	-	-	-	-	intergenic_variant	-	6:g.52268553C>A	-	-	ENSBTAG00000048536	out	0.0344	4.4684		0.0097	0.067	48	93	152	162	178
6	52273604	rs135964671	G/C	C	-	-	-	-	intergenic_variant	-	6:g.52273604G>C	-	-	ENSBTAG00000048536	out	0.2021	2.6121		0.0016		49	92	157	163	178
6	52274012	rs137176547	A/G	G	-	-	-	-	intergenic_variant	-	6:g.52274012A>G	-	-	ENSBTAG00000048536	out	0.0582	2.3603				47	95	157	162	175
6	61253005	rs379083241	A/G	G	ENSBTAG00000011156	ATP8A1	ENSBTAT00000014818.6	Transcript	intron_variant	-	6:g.61253005A>G	-	-	ENSBTAG00000054299	out			0.6122	0.3031	3.6274	3	30	82	147	123
6	61253005	rs379083241	A/G	G	ENSBTAG00000011156	ATP8A1	ENSBTAT00000069515.1	Transcript	intron_variant	-	6:g.61253005A>G	-	-	ENSBTAG00000054299	out			0.6122	0.3031	3.6274	3	30	82	147	123
6	61253005	rs379083241	A/G	G	ENSBTAG00000011156	ATP8A1	ENSBTAT00000073652.1	Transcript	intron_variant	-	6:g.61253005A>G	-	-	ENSBTAG00000054299	out			0.6122	0.3031	3.6274	3	30	82	147	123
6	61253005	rs379083241	A/G	G	ENSBTAG00000011156	ATP8A1	ENSBTAT00000085787.1	Transcript	intron_variant	-	6:g.61253005A>G	-	-	ENSBTAG00000054299	out			0.6122	0.3031	3.6274	3	30	82	147	123
6	62795709	rs42435348	G/T	G	-	-	-	-	intergenic_variant	-	6:g.62795709T>G	-	-	ENSBTAG00000055052	out	3.765	1.4424	1.7557	1.5127	0.7806	118	149	31	53	19
6	62802929	rs379100563	C/T	T	-	-	-	-	intergenic_variant	-	6:g.62802929C>T	-	-	ENSBTAG00000055052	out	1.8681	6.5647	1.1122	1.7488	0.9302	116	142	28	51	18
6	62807642	rs42434095	A/G	G	-	-	-	-	intergenic_variant	-	6:g.62807642A>G	-	-	ENSBTAG00000055052	out	3.5502	1.8855	2.1211	0.1554	1.0639	116	142	28	52	18
6	62810726	-	G/A	A	-	-	-	-	intergenic_variant	-	6:g.62810726G>A	-	-	ENSBTAG00000055052	out	0.6051	2.563	1.322	0.8557	0.7553	114	141	35	51	16
6	62820800	rs42434054	T/G	T	-	-	-	-	intergenic_variant	-	6:g.62820800G>T	-	-	ENSBTAG00000055052	out	1.9379	3.4149	1.5886	1.2596	1.8371	117	149	36	52	16
6	62830413	rs42433118	A/G	G	-	-	-	-	intergenic_variant	-	6:g.62830413A>G	-	-	ENSBTAG00000055052	out	4.1249	0.0203	1.0336	0.7446	0.3888	113	143	37	50	18
6	62838836	rs109650361	A/C	C	ENSBTAG00000038659	KCTD8	ENSBTAT00000051902.3	Transcript	intron_variant	-	6:g.62838836A>C	-	-	ENSBTAG00000055052	out	0.4206	3.6066	0.3186	1.1909	1.1305	112	145	36	50	15
6	62839572	rs42433105	C/T	T	ENSBTAG00000038659	KCTD8	ENSBTAT00000051902.3	Transcript	intron_variant	-	6:g.62839572C>T	-	-	ENSBTAG00000055052	out	1.0618	3.2701	1.046	2.8324	0.8753	114	138	34	50	14
6	62840052	rs380806980	C/T	T	ENSBTAG00000038659	KCTD8	ENSBTAT00000051902.3	Transcript	intron_variant	-	6:g.62840052C>T	-	-	ENSBTAG00000055052	out	0.8002	4.0237	1.3179	0.6215	0.1939	106	137	32	46	10
6	62840305	rs434350623	T/C	C	ENSBTAG00000038659	KCTD8	ENSBTAT00000051902.3	Transcript	intron_variant	-	6:g.62840305T>C	-	-	ENSBTAG00000055052	out	1.6875	5.6441	2.1347	4.6651	2.4135	102	125	27	37	10
6	62841015	rs133355873	T/G	G	ENSBTAG00000038659	KCTD8	ENSBTAT00000051902.3	Transcript	intron_variant	-	6:g.62841015T>G	-	-	ENSBTAG00000055052	out	2.2097	5.4603	1.4016	3.5154	1.9513	111	140	33	50	15
6	62843385	rs381753741	G/A	A	ENSBTAG00000038659	KCTD8	ENSBTAT00000051902.3	Transcript	intron_variant	-	6:g.62843385G>A	-	-	ENSBTAG00000055052	out	1.5187	2.6376	0.3838	0.4038	1.3184	112	139	35	48	14
6	62846117	rs136495164	T/C	C	ENSBTAG00000038659	KCTD8	ENSBTAT00000051902.3	Transcript	intron_variant	-	6:g.62846117T>C	-	-	ENSBTAG00000055052	out	2.6181	4.5092	2.1042	0.555	2.226	117	141	36	52	15
6	62846226	rs41575072	T/C	C	ENSBTAG00000038659	KCTD8	ENSBTAT00000051902.3	Transcript	intron_variant	-	6:g.62846226T>C	-	-	ENSBTAG00000055052	out	0.641	3.6688	0.4214	0.6758	0.6475	116	144	34	51	17
6	62846329	rs132730187	G/T	T	ENSBTAG00000038659	KCTD8	ENSBTAT00000051902.3	Transcript	intron_variant	-	6:g.62846329G>T	-	-	ENSBTAG00000055052	out	0.3094	4.3985	0.2987	0.7295	0.3782	118	141	35	50	17
6	62846912	rs109175616	C/T	T	ENSBTAG00000038659	KCTD8	ENSBTAT00000051902.3	Transcript	intron_variant	-	6:g.62846912C>T	-	-	ENSBTAG00000055052	out	4.2608	4.3746	1.7149	1.9936	1.3391	113	144	36	52	18
6	62847471	rs42433079	C/T	T	ENSBTAG00000038659	KCTD8	ENSBTAT00000051902.3	Transcript	intron_variant	-	6:g.62847471C>T	-	-	ENSBTAG00000055052	out	0.6257	2.7659	0.6692	0.6862	1.2904	113	145	36	52	15
6	62848051	rs42433080	C/T	T	ENSBTAG00000038659	KCTD8	ENSBTAT00000051902.3	Transcript	intron_variant	-	6:g.62848051C>T	-	-	ENSBTAG00000055052	out	0.5135	3.1525	1.0537	0.5904	1.2795	118	143	35	51	17
6	62862903	rs42433070	G/A	G	ENSBTAG00000038659	KCTD8	ENSBTAT00000051902.3	Transcript	intron_variant	-	6:g.62862903A>G	-	-	ENSBTAG00000055052	out	2.7669	2.1031	0.1485	0.3992		120	150	40	52	19
6	62864809	rs42433065	C/T	T	ENSBTAG00000038659	KCTD8	ENSBTAT00000051902.3	Transcript	intron_variant	-	6:g.62864809C>T	-	-	ENSBTAG00000055052	out	1.3587	2.2584	0.2004	0.3495	0.0806	116	143	38	50	19
6	62864997	rs42433063	G/A	A	ENSBTAG00000038659	KCTD8	ENSBTAT00000051902.3	Transcript	intron_variant	-	6:g.62864997G>A	-	-	ENSBTAG00000055052	out	2.1462	2.5421	1.0422	0.4011	0.8899	116	145	36	52	15
6	62865015	rs42433062	T/C	C	ENSBTAG00000038659	KCTD8	ENSBTAT00000051902.3	Transcript	intron_variant	-	6:g.62865015T>C	-	-	ENSBTAG00000055052	out	2.2571	4.2528	0.6923	0.5596	1.1412	116	144	34	53	15
6	62865083	rs42433061	G/A	A	ENSBTAG00000038659	KCTD8	ENSBTAT00000051902.3	Transcript	intron_variant	-	6:g.62865083G>A	-	-	ENSBTAG00000055052	out	0.974	3.588	0.4238	0.4495	0.0587	114	144	35	48	17
6	62865264	rs42433059	T/C	T	ENSBTAG00000038659	KCTD8	ENSBTAT00000051902.3	Transcript	intron_variant	-	6:g.62865264C>T	-	-	ENSBTAG00000055052	out	0.4541	4.1296	1.4935	1.7328	0.7996	120	148	41	55	19
6	62867119	rs110225698	C/T	T	ENSBTAG00000038659	KCTD8	ENSBTAT00000051902.3	Transcript	intron_variant	-	6:g.62867119C>T	-	-	ENSBTAG00000055052	out	3.2739	4.2202	0.9896	0.6363	0.3453	116	144	36	53	16
6	62867193	rs209542021	T/C	C	ENSBTAG00000038659	KCTD8	ENSBTAT00000051902.3	Transcript	intron_variant	-	6:g.62867193T>C	-	-	ENSBTAG00000055052	out	3.7549	3.0995	0.3494	0.6348	0.2826	113	145	38	52	15
6	62871996	rs42432520	T/C	T	ENSBTAG00000038659	KCTD8	ENSBTAT00000051902.3	Transcript	intron_variant	-	6:g.62871996C>T	-	-	ENSBTAG00000055052	out	2.2624	0.5241	0.3667	0.0246	0.7776	118	150	39	52	17
6	62876701	rs207762443	G/A	A	ENSBTAG00000038659	KCTD8	ENSBTAT00000051902.3	Transcript	intron_variant	-	6:g.62876701G>A	-	-	ENSBTAG00000055052	out	0.6823	2.7697	1.0927	0.9885	1.2113	116	146	37	51	15
6	62879105	rs42432489	C/T	T	ENSBTAG00000038659	KCTD8	ENSBTAT00000051902.3	Transcript	intron_variant	-	6:g.62879105C>T	-	-	ENSBTAG00000055052	out	6.3033	8.9436	2.8928	2.9129	2.9269	113	138	30	50	13
6	62882361	rs42432434	C/T	C	ENSBTAG00000038659	KCTD8	ENSBTAT00000051902.3	Transcript	intron_variant	-	6:g.62882361T>C	-	-	ENSBTAG00000055052	out	3.4582	1.6284	1.6404	1.0285	0.8824	119	149	42	53	18
6	62887930	rs42432462	A/G	G	ENSBTAG00000038659	KCTD8	ENSBTAT00000051902.3	Transcript	intron_variant	-	6:g.62887930A>G	-	-	KCTD8	out	0.5221	1.5626	2.1165	2.4437	0.8351	115	145	38	51	16
6	62888164	rs42432464	G/C	C	ENSBTAG00000038659	KCTD8	ENSBTAT00000051902.3	Transcript	intron_variant	-	6:g.62888164G>C	-	-	KCTD8	out	0.5221	1.5626	2.1165	2.4437	0.8351	115	143	38	51	16
6	62892276	rs42432484	T/G	G	ENSBTAG00000038659	KCTD8	ENSBTAT00000051902.3	Transcript	intron_variant	-	6:g.62892276T>G	-	-	KCTD8	out	6.9145	6.3346	0.2275	2.5621	0.7365	113	132	27	41	10
6	62892391	rs41574859	T/C	C	ENSBTAG00000038659	KCTD8	ENSBTAT00000051902.3	Transcript	intron_variant	-	6:g.62892391T>C	-	-	KCTD8	out	2.6373	1.3199		0.4981	0.3713	118	139	29	53	9
6	62893754	rs42438727	G/C	G	ENSBTAG00000038659	KCTD8	ENSBTAT00000051902.3	Transcript	intron_variant	-	6:g.62893754C>G	-	-	KCTD8	out	2.405	0.0331	0.2093	0.8275	0.4539	122	147	31	52	11
6	62894584	rs42438723	C/T	T	ENSBTAG00000038659	KCTD8	ENSBTAT00000051902.3	Transcript	intron_variant	-	6:g.62894584C>T	-	-	KCTD8	out	1.0709	0.0162	0.0214	2.2679	0.8846	119	143	28	49	11
6	62894918	rs42438721	C/A	A	ENSBTAG00000038659	KCTD8	ENSBTAT00000051902.3	Transcript	intron_variant	-	6:g.62894918C>A	-	-	KCTD8	out	2.3421	0.1482	0.2261	1.8185	0.9398	120	141	29	49	11
6	62900253	rs384567372	T/C	C	ENSBTAG00000038659	KCTD8	ENSBTAT00000051902.3	Transcript	intron_variant	-	6:g.62900253T>C	-	-	KCTD8	out	4.9249	0.6754	0.0815	0.0911	0.6668	119	143	31	49	12
6	62900254	rs379725894	G/A	A	ENSBTAG00000038659	KCTD8	ENSBTAT00000051902.3	Transcript	intron_variant	-	6:g.62900254G>A	-	-	KCTD8	out	2.5384	2.5741	0.375	1.2946	0.5093	119	142	30	49	12
6	62901707	rs209389567	G/A	A	ENSBTAG00000038659	KCTD8	ENSBTAT00000051902.3	Transcript	intron_variant	-	6:g.62901707G>A	-	-	KCTD8	out	2.496	0.8905	0.0611	0.6882	0.6045	120	144	30	51	11
6	62902291	rs208470007	C/T	T	ENSBTAG00000038659	KCTD8	ENSBTAT00000051902.3	Transcript	intron_variant	-	6:g.62902291C>T	-	-	KCTD8	out	0.7258	3.2236	0.1888	0.6366	0.9609	121	139	31	50	11
6	62902561	rs211136952	G/A	A	ENSBTAG00000038659	KCTD8	ENSBTAT00000051902.3	Transcript	intron_variant	-	6:g.62902561G>A	-	-	KCTD8	out	5.3983	4.4951	1.6799	1.1222	0.7391	121	147	27	51	11
6	62902837	rs384267540	G/A	A	ENSBTAG00000038659	KCTD8	ENSBTAT00000051902.3	Transcript	intron_variant	-	6:g.62902837G>A	-	-	KCTD8	out	5.1268	4.0238	0.6841	2.1265	0.8066	120	142	27	51	11
6	62904851	rs42438693	C/T	T	ENSBTAG00000038659	KCTD8	ENSBTAT00000051902.3	Transcript	intron_variant	-	6:g.62904851C>T	-	-	KCTD8	out	0.6771	2.3029	0.6603	0.3204	0.4062	120	139	34	50	20
6	62904903	rs42438695	T/C	C	ENSBTAG00000038659	KCTD8	ENSBTAT00000051902.3	Transcript	intron_variant	-	6:g.62904903T>C	-	-	KCTD8	out	0.8711	2.752	1.2622	1.0686	2.342	118	141	35	49	18
6	62905102	rs42438696	C/T	T	ENSBTAG00000038659	KCTD8	ENSBTAT00000051902.3	Transcript	intron_variant	-	6:g.62905102C>T	-	-	KCTD8	out	1.3962	1.3342	2.8994	0.5461	0.8664	120	143	34	50	19
6	62913005	rs210370996	A/G	G	ENSBTAG00000038659	KCTD8	ENSBTAT00000051902.3	Transcript	intron_variant	-	6:g.62913005A>G	-	-	KCTD8	out	4.9075	4.4679	0.4073	0.9261	1.2398	120	144	34	50	18
6	62913459	rs209710368	G/T	T	ENSBTAG00000038659	KCTD8	ENSBTAT00000051902.3	Transcript	intron_variant	-	6:g.62913459G>T	-	-	KCTD8	out	7.301	9.7999	2.0262	1.4872	2.0263	122	144	35	50	20
6	62914933	rs209243751	C/T	C	ENSBTAG00000038659	KCTD8	ENSBTAT00000051902.3	Transcript	intron_variant	-	6:g.62914933T>C	-	-	KCTD8	out	3.9983	0.111	1.2824	0.3367	1.3893	121	148	36	50	23
6	62921570	rs378411283	G/A	G	ENSBTAG00000038659	KCTD8	ENSBTAT00000051902.3	Transcript	intron_variant	-	6:g.62921570A>G	-	-	KCTD8	out	2.168	4.3922	2.2258	1.8704	0.3824	127	150	34	56	23
6	62925583	rs42437809	C/T	T	ENSBTAG00000038659	KCTD8	ENSBTAT00000051902.3	Transcript	intron_variant	-	6:g.62925583C>T	-	-	KCTD8	out	4.7973	2.4775	3.1683	0.5127	0.7918	120	141	34	51	19
6	62932257	rs382945674	A/C	A	ENSBTAG00000038659	KCTD8	ENSBTAT00000051902.3	Transcript	intron_variant	-	6:g.62932257C>A	-	-	KCTD8	out	0.6173	3.7127	2.3468	1.4951	0.8944	127	151	35	54	21
6	62937405	rs42437780	G/A	A	ENSBTAG00000038659	KCTD8	ENSBTAT00000051902.3	Transcript	intron_variant	-	6:g.62937405G>A	-	-	KCTD8	out	3.1463	0.8247	0.8238	0.7891	0.1393	119	144	35	52	20
6	62937925	rs109397526	G/A	A	ENSBTAG00000038659	KCTD8	ENSBTAT00000051902.3	Transcript	intron_variant	-	6:g.62937925G>A	-	-	KCTD8	out	1.8332	2.7942	0.1732	0.1338	0.3068	118	141	36	51	20
6	62939260	rs42437771	G/A	A	ENSBTAG00000038659	KCTD8	ENSBTAT00000051902.3	Transcript	intron_variant	-	6:g.62939260G>A	-	-	KCTD8	out	0.7695	2.3442	0.6066	0.5583	0.2645	122	146	35	49	19
6	62940290	rs42437764	G/A	A	ENSBTAG00000038659	KCTD8	ENSBTAT00000051902.3	Transcript	intron_variant	-	6:g.62940290G>A	-	-	KCTD8	out	1.3631	2.706	0.4777	0.9506	0.1218	122	141	34	50	20
6	62941161	rs209374088	G/A	A	ENSBTAG00000038659	KCTD8	ENSBTAT00000051902.3	Transcript	intron_variant	-	6:g.62941161G>A	-	-	KCTD8	out		3.06	0.5823		0.7449	120	144	34	49	17
6	62942736	rs379499290	C/T	T	ENSBTAG00000038659	KCTD8	ENSBTAT00000051902.3	Transcript	intron_variant	-	6:g.62942736C>T	-	-	KCTD8	out	0.1686	2.7988	0.0474	0.796	0.4911	120	142	33	50	20
6	62942747	rs386131881	A/C	C	ENSBTAG00000038659	KCTD8	ENSBTAT00000051902.3	Transcript	intron_variant	-	6:g.62942747A>C	-	-	KCTD8	out	1.9444	5.2891	0.7304	2.0092	0.4074	119	142	34	50	20
6	62944217	rs383398601	A/T	T	ENSBTAG00000038659	KCTD8	ENSBTAT00000051902.3	Transcript	intron_variant	-	6:g.62944217A>T	-	-	KCTD8	out	1.3882	3.5224	2.3268	2.7931	1.2024	120	144	32	49	20
6	62951107	rs42437093	T/C	T	ENSBTAG00000038659	KCTD8	ENSBTAT00000051902.3	Transcript	intron_variant	-	6:g.62951107C>T	-	-	KCTD8	out	1.4624	0.4208	1.9536	0.2804	2.5446	122	148	35	51	20
6	62952947	rs42437082	T/C	C	ENSBTAG00000038659	KCTD8	ENSBTAT00000051902.3	Transcript	intron_variant	-	6:g.62952947T>C	-	-	KCTD8	out	0.4227	3.1446	0.2475	0.7422	0.3269	122	143	33	50	20
6	62955443	rs42436512	T/C	T	ENSBTAG00000038659	KCTD8	ENSBTAT00000051902.3	Transcript	intron_variant	-	6:g.62955443C>T	-	-	KCTD8	out	0.089	3.5581	0.628	0.2849	0.7013	121	147	35	54	23
6	62955515	rs42436514	A/G	A	ENSBTAG00000038659	KCTD8	ENSBTAT00000051902.3	Transcript	intron_variant	-	6:g.62955515G>A	-	-	KCTD8	out	0.0985	2.8769	0.4448	2.0666	0.3247	120	149	36	51	23
6	62955902	rs42436517	C/T	T	ENSBTAG00000038659	KCTD8	ENSBTAT00000051902.3	Transcript	intron_variant	-	6:g.62955902C>T	-	-	KCTD8	out	4.8785	5.9927	1.5343	1.9257	1.4768	119	142	34	49	21
6	62957853	rs381896643	A/G	G	ENSBTAG00000038659	KCTD8	ENSBTAT00000051902.3	Transcript	intron_variant	-	6:g.62957853A>G	-	-	KCTD8	out	3.3311	0.9581	0.9864	2.0128	1.0358	118	144	34	49	18
6	62965264	rs42437047	C/T	T	ENSBTAG00000038659	KCTD8	ENSBTAT00000051902.3	Transcript	intron_variant	-	6:g.62965264C>T	-	-	KCTD8	out	2.4652	1.4441	0.5146	2.0167	1.747	122	145	33	50	22
6	63537309	rs379778584	G/T	T	-	-	-	-	intergenic_variant	-	6:g.63537309G>T	-	-	ENSBTAG00000051838	out	0.0004		1.2534	5.6381	2.1637	15	12	112	137	87
6	63539190	rs384378840	C/T	T	-	-	-	-	intergenic_variant	-	6:g.63539190C>T	-	-	ENSBTAG00000051838	out	0.4219	0.0087	0.8023	4.2826	0.5352	14	10	114	139	92
6	63539460	rs378940127	A/G	G	-	-	-	-	intergenic_variant	-	6:g.63539460A>G	-	-	ENSBTAG00000051838	out	0.2212		0.5267	3.9379	0.4858	12	12	108	139	86
6	63539656	rs385388092	A/G	G	-	-	-	-	intergenic_variant	-	6:g.63539656A>G	-	-	ENSBTAG00000051838	out	0.2542	0.0314	2.1324	5.138	2.3189	14	12	112	141	86
6	63540963	rs382814926	T/C	C	-	-	-	-	intergenic_variant	-	6:g.63540963T>C	-	-	ENSBTAG00000051838	out			0.9343	3.3784	1.3976	13	11	107	138	92
6	63541289	rs379427460	C/T	T	-	-	-	-	intergenic_variant	-	6:g.63541289C>T	-	-	ENSBTAG00000051838	out	0.398		2.3237	5.1232	2.104	13	12	112	141	90
6	63541562	rs208918662	C/T	T	-	-	-	-	intergenic_variant	-	6:g.63541562C>T	-	-	ENSBTAG00000051838	out			0.3867	3.8377	0.1576	14	10	112	140	89
6	63541958	rs210517334	T/C	C	-	-	-	-	intergenic_variant	-	6:g.63541958T>C	-	-	ENSBTAG00000051838	out	0.3186		1.4265	2.5344	7.0979	14	12	112	140	89
6	63541993	rs385633872	C/T	T	-	-	-	-	intergenic_variant	-	6:g.63541993C>T	-	-	ENSBTAG00000051838	out	0.6951		0.9188	3.6557	2.8843	14	12	112	139	87
6	63542198	rs383848676	G/C	C	-	-	-	-	intergenic_variant	-	6:g.63542198G>C	-	-	ENSBTAG00000051838	out	0.389		1.554	2.9732	1.9781	14	12	108	141	89
6	63550705	rs377840413	A/G	G	-	-	-	-	intergenic_variant	-	6:g.63550705A>G	-	-	ENSBTAG00000051838	out			0.0077	2.3408	0.7282	15	13	114	141	88
6	63550911	rs384573593	C/T	T	-	-	-	-	intergenic_variant	-	6:g.63550911C>T	-	-	ENSBTAG00000051838	out			0.1677	2.6505	0.4221	13	12	110	138	85
6	63559489	rs379013278	G/A	A	-	-	-	-	intergenic_variant	-	6:g.63559489G>A	-	-	ENSBTAG00000051838	out			2.7817	2.5417	7.6246	14	12	112	140	99
6	63562730	rs385394944	G/A	A	-	-	-	-	intergenic_variant	-	6:g.63562730G>A	-	-	ENSBTAG00000051838	out			3.2966	1.2165	5.6658	15	11	111	142	99
6	63563051	rs385313522	T/C	C	-	-	-	-	intergenic_variant	-	6:g.63563051T>C	-	-	ENSBTAG00000051838	out	0.0076		0.1171	2.5986	0.3778	13	12	114	139	100
6	63570698	rs382490876	T/A	A	ENSBTAG00000051838	-	ENSBTAT00000086527.1	Transcript	upstream_gene_variant	-	6:g.63570698T>A	-	-	ENSBTAG00000051838	out	0.0173		3.5417	2.4226	2.6166	15	12	114	140	100
6	63574148	rs385326860	G/A	A	ENSBTAG00000051838	-	ENSBTAT00000086527.1	Transcript	upstream_gene_variant	-	6:g.63574148G>A	-	-	ENSBTAG00000051838	out		0.0059	3.277	1.6786	1.6232	15	9	107	140	97
6	63577353	rs380458141	G/A	A	-	-	-	-	intergenic_variant	-	6:g.63577353G>A	-	-	ENSBTAG00000051838	out	0.0532	0.0586	0.844	0.7728	2.7287	14	11	114	142	96
6	63594403	rs382931740	T/A	T	-	-	-	-	intergenic_variant	-	6:g.63594403A>T	-	-	ENSBTAG00000051838	out	0.326	2.3631				187	189	94	59	104
6	63594848	rs379871295	T/G	T	-	-	-	-	intergenic_variant	-	6:g.63594848G>T	-	-	ENSBTAG00000051838	out	0.0202	2.2581			0.0127	185	188	87	58	96
6	63594948	rs385312748	G/A	G	-	-	-	-	intergenic_variant	-	6:g.63594948A>G	-	-	ENSBTAG00000051838	out	0.4483	2.3761			0.0287	185	188	88	57	100
6	63595121	rs211458682	C/A	A	-	-	-	-	intergenic_variant	-	6:g.63595121C>A	-	-	ENSBTAG00000051838	out	0.0095	0.0136	1.8326	3.4895	2.8146	15	11	111	141	100
6	63595379	rs383490049	T/A	T	-	-	-	-	intergenic_variant	-	6:g.63595379A>T	-	-	ENSBTAG00000051838	out	0.0202	2.2581	0.047		0.0127	186	189	85	58	104
6	63595840	rs379369004	T/C	T	-	-	-	-	intergenic_variant	-	6:g.63595840C>T	-	-	ENSBTAG00000051838	out	0.3096	2.3509				185	188	84	60	99
6	63596630	rs380170279	C/T	T	-	-	-	-	intergenic_variant	-	6:g.63596630C>T	-	-	ENSBTAG00000051838	out			0.7684	1.444	6.1163	12	10	113	139	97
6	63596665	rs383000001	C/T	T	-	-	-	-	intergenic_variant	-	6:g.63596665C>T	-	-	ENSBTAG00000051838	out			1.3061	1.0492	5.047	14	10	111	140	99
6	63596766	rs378791445	G/A	A	-	-	-	-	intergenic_variant	-	6:g.63596766G>A	-	-	ENSBTAG00000051838	out			0.9061	0.9148	3.4686	14	12	110	142	100
6	63597312	rs384004619	A/T	T	-	-	-	-	intergenic_variant	-	6:g.63597312A>T	-	-	ENSBTAG00000051838	out	0.2128		3.2701	0.6649	6.7018	13	12	110	136	101
6	63597936	rs210879699	T/C	C	-	-	-	-	intergenic_variant	-	6:g.63597936T>C	-	-	ENSBTAG00000051838	out			0.3331	3.3247	0.9786	14	10	112	139	95
6	63598138	rs381017708	C/T	T	-	-	-	-	intergenic_variant	-	6:g.63598138C>T	-	-	ENSBTAG00000051838	out			0.9468	1.1702	2.4438	13	12	114	140	96
6	63598254	rs384169958	A/G	G	-	-	-	-	intergenic_variant	-	6:g.63598254A>G	-	-	ENSBTAG00000051838	out	0.0906		0.7317	0.9229	2.8952	13	10	108	137	94
6	63598690	rs378223090	T/C	C	-	-	-	-	intergenic_variant	-	6:g.63598690T>C	-	-	ENSBTAG00000051838	out			2.2493	1.4156	1.7472	12	7	107	137	93
6	63599244	rs378375859	T/C	C	-	-	-	-	intergenic_variant	-	6:g.63599244T>C	-	-	ENSBTAG00000051838	out	0.8193		2.4248	1.4887	2.0434	15	11	113	139	97
6	63599386	rs379057956	G/A	A	-	-	-	-	intergenic_variant	-	6:g.63599386G>A	-	-	ENSBTAG00000051838	out	0.2641		1.7707	3.3052	2.3815	15	11	110	136	98
6	63599620	rs384335901	C/T	T	-	-	-	-	intergenic_variant	-	6:g.63599620C>T	-	-	ENSBTAG00000051838	out	0.2256		1.9112	1.6148	3.562	15	13	109	137	101
6	63599687	rs379132684	C/T	T	-	-	-	-	intergenic_variant	-	6:g.63599687C>T	-	-	ENSBTAG00000051838	out	0.2988		2.512	1.2211	5.47	15	11	112	140	102
6	63600286	rs383219310	G/A	A	-	-	-	-	intergenic_variant	-	6:g.63600286G>A	-	-	ENSBTAG00000051838	out			2.7201	2.0942	2.3095	15	13	108	138	97
6	63681676	rs382153573	G/A	A	-	-	-	-	intergenic_variant	-	6:g.63681676G>A	-	-	ENSBTAG00000051838	out	0.6393	0.7091	2.6942	1.5549	2.7976	15	9	107	118	91
6	63686054	rs383103885	G/A	A	-	-	-	-	intergenic_variant	-	6:g.63686054G>A	-	-	ENSBTAG00000051838	out		0.4628	0.5991	1.3899	2.4524	14	8	107	119	91
6	63687388	rs382259478	T/C	C	-	-	-	-	intergenic_variant	-	6:g.63687388T>C	-	-	ENSBTAG00000051838	out		0.3742	1.2655	2.3735	2.9452	14	8	107	118	92
6	64687843	rs42485692	G/C	C	-	-	-	-	intergenic_variant	-	6:g.64687843G>C	-	-	GABRG1	out	2.687	7.342	0.4801	0.322	0.6977	69	88	4	2	9
6	64723835	rs42485665	C/T	C	-	-	-	-	intergenic_variant	-	6:g.64723835T>C	-	-	GABRG1	out	5.093	4.1019	0.5455	0.2187	2.4222	74	93	4	3	7
6	64731401	rs134879587	C/T	T	-	-	-	-	intergenic_variant	-	6:g.64731401C>T	-	-	GABRG1	out	0.4409	0.6016	0.4867	2.3118	0.3327	25	86	156	166	151
6	64740743	rs110444807	G/A	A	-	-	-	-	intergenic_variant	-	6:g.64740743G>A	-	-	GABRG1	out	2.185	2.4275	0.0083	0.0468	1.0215	90	90	5	3	16
6	64766060	rs42484814	A/G	A	-	-	-	-	intergenic_variant	-	6:g.64766060G>A	-	-	GABRG1	out	4.917	4.8405	0.0115	0.2218	0.6061	96	94	6	4	12
6	64789849	rs211623549	C/T	C	-	-	-	-	intergenic_variant	-	6:g.64789849T>C	-	-	GABRG1	out	4.6433	2.9752	0.486		0.2861	94	96	5	3	7
6	64799408	rs42484780	G/T	G	-	-	-	-	intergenic_variant	-	6:g.64799408T>G	-	-	GABRG1	out	4.0273	3.8808	0.413	0.0944	0.2323	92	92	5	3	16
6	64806789	rs41579885	T/C	T	-	-	-	-	intergenic_variant	-	6:g.64806789C>T	-	-	GABRG1	out	2.1848	3.5442	0.4707		0.8384	94	93	4	3	9
6	64808331	rs109686465	G/A	G	-	-	-	-	intergenic_variant	-	6:g.64808331A>G	-	-	GABRG1	out	2.9794	2.7107	0.4759		1.055	91	94	5	3	10
6	64814473	rs42484768	C/A	A	-	-	-	-	intergenic_variant	-	6:g.64814473C>A	-	-	GABRG1	out	1.8408	4.6293	0.5469	0.0763	0.0206	89	86	4	2	17
6	64816376	rs109116775	A/C	A	ENSBTAG00000011817	GABRA2	ENSBTAT00000015688.5	Transcript	downstream_gene_variant	-	6:g.64816376C>A	-	-	GABRG1	out	1.9477	2.8974	0.4217		0.8319	94	94	5	3	9
6	64822433	rs42484766	C/A	A	ENSBTAG00000011817	GABRA2	ENSBTAT00000015688.5	Transcript	intron_variant	-	6:g.64822433C>A	-	-	GABRA2	out	3.1077	0.9922	0.3334	0.0648	0.752	91	92	4	2	14
6	64833327	rs210154555	A/G	G	ENSBTAG00000011817	GABRA2	ENSBTAT00000015688.5	Transcript	intron_variant	-	6:g.64833327A>G	-	-	GABRA2	out	4.0295	2.4762	0.4841		0.9421	87	93	4	3	15
6	64838721	rs42484753	C/T	T	ENSBTAG00000011817	GABRA2	ENSBTAT00000015688.5	Transcript	intron_variant	-	6:g.64838721C>T	-	-	GABRA2	out	2.5047	0.9512	0.0332		0.854	90	88	4	3	13
6	64850872	rs42484752	A/G	A	ENSBTAG00000011817	GABRA2	ENSBTAT00000015688.5	Transcript	intron_variant	-	6:g.64850872G>A	-	-	GABRA2	out	1.1833	7.2548	5.5248	1.3496	7.7419	94	95	5	3	17
6	64861059	rs42484738	C/T	C	ENSBTAG00000011817	GABRA2	ENSBTAT00000015688.5	Transcript	intron_variant	-	6:g.64861059T>C	-	-	GABRA2	out	2.3624	2.9317	0.2456		0.0959	99	96	9	3	18
6	64862612	rs42484745	G/A	G	ENSBTAG00000011817	GABRA2	ENSBTAT00000015688.5	Transcript	intron_variant	-	6:g.64862612A>G	-	-	GABRA2	out	3.041	0.7399	0.1622	0.0106	0.1562	96	92	4	3	16
6	64866170	rs42595874	T/C	T	ENSBTAG00000011817	GABRA2	ENSBTAT00000015688.5	Transcript	intron_variant	-	6:g.64866170C>T	-	-	GABRA2	out	1.7092	4.109	0.14	0.0225	0.1696	97	95	4	3	15
6	64867974	rs42595534	C/T	C	ENSBTAG00000011817	GABRA2	ENSBTAT00000015688.5	Transcript	intron_variant	-	6:g.64867974T>C	-	-	GABRA2	out	1.9553	3.8142	0.1496		0.2094	99	95	4	3	16
6	64869584	rs42595531	C/T	C	ENSBTAG00000011817	GABRA2	ENSBTAT00000015688.5	Transcript	intron_variant	-	6:g.64869584T>C	-	-	GABRA2	out	2.1636	2.5819	0.2156		0.1204	93	93	4	4	16
6	64870272	rs42594829	T/C	T	ENSBTAG00000011817	GABRA2	ENSBTAT00000015688.5	Transcript	intron_variant	-	6:g.64870272C>T	-	-	GABRA2	out	1.9473	3.3011	0.2159		0.1726	92	95	4	5	16
6	64873385	rs42595881	G/A	G	ENSBTAG00000011817	GABRA2	ENSBTAT00000015688.5	Transcript	intron_variant	-	6:g.64873385A>G	-	-	GABRA2	out	1.7621	2.9572	0.1857		0.3949	94	90	4	3	16
6	64873548	rs136920602	G/A	G	ENSBTAG00000011817	GABRA2	ENSBTAT00000015688.5	Transcript	intron_variant	-	6:g.64873548A>G	-	-	GABRA2	out	4.5568	3.76	0.2679		0.777	94	97	5	3	8
6	64876454	rs110744691	T/C	T	ENSBTAG00000011817	GABRA2	ENSBTAT00000015688.5	Transcript	intron_variant	-	6:g.64876454C>T	-	-	GABRA2	out	3.4946	3.431	0.4098		0.3596	93	95	4	3	16
6	64878045	rs42595891	G/A	A	ENSBTAG00000011817	GABRA2	ENSBTAT00000015688.5	Transcript	intron_variant	-	6:g.64878045G>A	-	-	GABRA2	out	3.4749	3.7732	0.1513		0.1169	91	89	4	3	15
6	64878536	rs42595892	G/C	C	ENSBTAG00000011817	GABRA2	ENSBTAT00000015688.5	Transcript	intron_variant	-	6:g.64878536G>C	-	-	GABRA2	out	2.4897	0.4194				158	102	38	35	31
6	64878594	rs42595893	C/T	T	ENSBTAG00000011817	GABRA2	ENSBTAT00000015688.5	Transcript	intron_variant	-	6:g.64878594C>T	-	-	GABRA2	out	2.3141	1.3683			0.0303	158	101	39	37	32
6	64879004	rs42595894	T/A	A	ENSBTAG00000011817	GABRA2	ENSBTAT00000015688.5	Transcript	intron_variant	-	6:g.64879004T>A	-	-	GABRA2	out	3.1912	2.1282				160	99	39	36	30
6	64879839	rs42595898	A/G	G	ENSBTAG00000011817	GABRA2	ENSBTAT00000015688.5	Transcript	intron_variant	-	6:g.64879839A>G	-	-	GABRA2	out	2.6985	2.5402	0.1736		0.3472	93	86	4	3	15
6	64885562	rs42595905	T/C	C	ENSBTAG00000011817	GABRA2	ENSBTAT00000015688.5	Transcript	intron_variant	-	6:g.64885562T>C	-	-	GABRA2	out	0.9802	2.4789			0.005	160	98	39	36	31
6	64887239	rs209006015	A/G	A	ENSBTAG00000011817	GABRA2	ENSBTAT00000015688.5	Transcript	intron_variant	-	6:g.64887239G>A	-	-	GABRA2	out	0.0318	2.4593	0.71	0.2388	0.2345	46	99	162	167	171
6	64890705	rs798961396	C/A	C	ENSBTAG00000011817	GABRA2	ENSBTAT00000015688.5	Transcript	intron_variant	-	6:g.64890705A>C	-	-	GABRA2	out	4.071	4.1125	0.2879		0.0665	104	104	6	7	18
6	64891599	rs42595914	C/T	C	ENSBTAG00000011817	GABRA2	ENSBTAT00000015688.5	Transcript	intron_variant	-	6:g.64891599T>C	-	-	GABRA2	out	4.1226	2.3509	0.3596		0.0034	94	93	5	3	17
6	64902390	rs109275171	G/A	G	ENSBTAG00000011817	GABRA2	ENSBTAT00000015688.5	Transcript	intron_variant	-	6:g.64902390A>G	-	-	GABRA2	out	1.9042	2.8283	0.0812		0.208	96	94	4	3	15
6	64913252	rs42595923	C/A	C	ENSBTAG00000011817	GABRA2	ENSBTAT00000015688.5	Transcript	intron_variant	-	6:g.64913252A>C	-	-	GABRA2	out	3.09	2.8483			0.2825	93	96	4	3	16
6	65801992	rs133039935	G/A	G	ENSBTAG00000017837	GABRB1	ENSBTAT00000023711.6	Transcript	intron_variant	-	6:g.65801992A>G	-	-	GABRB1	out	1.3296	2.4165	0.2946	0.0431	0.092	162	167	67	35	90
6	65807395	rs109785724	G/A	G	ENSBTAG00000017837	GABRB1	ENSBTAT00000023711.6	Transcript	intron_variant	-	6:g.65807395A>G	-	-	GABRB1	out	1.9779	2.9031	0.3045	0.0242		162	165	69	36	93
6	65812885	rs109211469	T/C	T	ENSBTAG00000017837	GABRB1	ENSBTAT00000023711.6	Transcript	intron_variant	-	6:g.65812885C>T	-	-	GABRB1	out	1.1458	4.8682	0.8153	0.2147	0.5257	161	167	67	37	91
6	65814155	rs134111877	G/C	G	ENSBTAG00000017837	GABRB1	ENSBTAT00000023711.6	Transcript	intron_variant	-	6:g.65814155C>G	-	-	GABRB1	out	2.6882	5.7076	1.4954	0.463	0.3707	165	165	67	36	91
6	65816201	rs110619439	C/T	C	ENSBTAG00000017837	GABRB1	ENSBTAT00000023711.6	Transcript	intron_variant	-	6:g.65816201T>C	-	-	GABRB1	out	4.1605	5.395	1.6124	1.2772	0.9286	163	166	69	37	91
6	65820279	rs110376186	T/C	T	ENSBTAG00000017837	GABRB1	ENSBTAT00000023711.6	Transcript	intron_variant	-	6:g.65820279C>T	-	-	GABRB1	out	3.4148	5.1128	1.7804	0.419	0.4665	160	167	65	34	89
6	65828572	rs209890971	G/A	G	ENSBTAG00000017837	GABRB1	ENSBTAT00000023711.6	Transcript	intron_variant	-	6:g.65828572A>G	-	-	GABRB1	out	2.7799	4.6435	0.8317	1.57	0.3774	163	165	68	36	95
6	65839634	rs135739538	G/A	G	ENSBTAG00000017837	GABRB1	ENSBTAT00000023711.6	Transcript	intron_variant	-	6:g.65839634A>G	-	-	GABRB1	out	1.2097	2.793		1.5937	0.015	161	165	67	33	98
6	65840863	rs133682174	A/T	A	ENSBTAG00000017837	GABRB1	ENSBTAT00000023711.6	Transcript	intron_variant	-	6:g.65840863T>A	-	-	GABRB1	out	1.0238	2.7716	0.0159	0.4364		162	163	67	34	92
6	65851933	rs135466941	T/A	T	ENSBTAG00000017837	GABRB1	ENSBTAT00000023711.6	Transcript	intron_variant	-	6:g.65851933A>T	-	-	GABRB1	out	1.0804	3.1049		0.1563		161	164	68	37	91
6	65859284	rs133152881	G/A	G	ENSBTAG00000017837	GABRB1	ENSBTAT00000023711.6	Transcript	intron_variant	-	6:g.65859284A>G	-	-	GABRB1	out	1.182	3.9122	0.2446	0.8411	0.4846	163	164	66	36	93
6	65866683	rs137389385	A/G	A	ENSBTAG00000017837	GABRB1	ENSBTAT00000023711.6	Transcript	intron_variant	-	6:g.65866683G>A	-	-	COMMD8	out	1.2282	2.4627	0.3084	0.6935	0.5618	162	165	65	36	93
6	65879420	rs383335749	G/A	G	ENSBTAG00000017837	GABRB1	ENSBTAT00000023711.6	Transcript	intron_variant	-	6:g.65879420A>G	-	-	COMMD8	out	2.0876	4.9776	0.356	1.2109	1.2573	162	168	67	38	96
6	65883020	rs137386968	G/A	G	ENSBTAG00000017837	GABRB1	ENSBTAT00000023711.6	Transcript	intron_variant	-	6:g.65883020A>G	-	-	COMMD8	out	2.0166	3.1723	0.4658	0.9701	0.4416	162	166	69	34	99
6	65885948	rs109558601	A/C	A	ENSBTAG00000017837	GABRB1	ENSBTAT00000023711.6	Transcript	intron_variant	-	6:g.65885948C>A	-	-	COMMD8	out	0.4225	3.2947	1.1083	1.3199	1.3296	161	167	67	35	91
6	65908443	rs110551931	C/T	C	ENSBTAG00000017837	GABRB1	ENSBTAT00000023711.6	Transcript	intron_variant	-	6:g.65908443T>C	-	-	COMMD8	out	3.3148	3.0351	0.425	0.0235	2.414	162	166	67	35	91
6	65913738	rs207922137	A/C	A	ENSBTAG00000017837	GABRB1	ENSBTAT00000023711.6	Transcript	intron_variant	-	6:g.65913738C>A	-	-	COMMD8	out	1.3776	3.0734	0.3901	0.1577	1.1189	161	167	65	35	90
6	65922676	rs210527952	G/A	G	ENSBTAG00000017837	GABRB1	ENSBTAT00000023711.6	Transcript	intron_variant	-	6:g.65922676A>G	-	-	COMMD8	out	1.9924	3.2827			1.2072	161	165	64	35	95
6	65924281	rs41662859	A/G	A	ENSBTAG00000017837	GABRB1	ENSBTAT00000023711.6	Transcript	intron_variant	-	6:g.65924281G>A	-	-	COMMD8	out	1.1492	5.1529	0.0351		0.2713	162	164	66	35	94
6	65925502	rs110475369	A/T	A	ENSBTAG00000017837	GABRB1	ENSBTAT00000023711.6	Transcript	intron_variant	-	6:g.65925502T>A	-	-	COMMD8	out	1.4744	3.3701	0.0661		0.346	162	165	64	32	87
6	65926119	rs110091560	A/G	A	ENSBTAG00000017837	GABRB1	ENSBTAT00000023711.6	Transcript	intron_variant	-	6:g.65926119G>A	-	-	COMMD8	out	1.9523	7.6912	0.4151		0.1999	162	166	62	29	95
6	65929242	rs379936265	C/A	C	ENSBTAG00000017837	GABRB1	ENSBTAT00000023711.6	Transcript	intron_variant	-	6:g.65929242A>C	-	-	COMMD8	out	2.4694	6.5129	0.0376		0.0878	163	169	69	31	91
6	65943061	rs109542650	A/G	A	ENSBTAG00000017837	GABRB1	ENSBTAT00000023711.6	Transcript	intron_variant	-	6:g.65943061G>A	-	-	COMMD8	out	3.1761	1.7725	0.0878	0.0881		161	167	65	31	87
6	66521021	rs109285023	C/T	C	ENSBTAG00000002199	CORIN	ENSBTAT00000002847.5	Transcript	intron_variant	-	6:g.66521021T>C	-	-	CORIN	out	3.3538	4.5236	4.6047	0.7509	2.7061	165	161	78	26	41
6	66521021	rs109285023	C/T	C	ENSBTAG00000002199	CORIN	ENSBTAT00000069711.1	Transcript	intron_variant	-	6:g.66521021T>C	-	-	CORIN	out	3.3538	4.5236	4.6047	0.7509	2.7061	165	161	78	26	41
6	66521021	rs109285023	C/T	C	ENSBTAG00000002199	CORIN	ENSBTAT00000071518.1	Transcript	intron_variant	-	6:g.66521021T>C	-	-	CORIN	out	3.3538	4.5236	4.6047	0.7509	2.7061	165	161	78	26	41
6	66521021	rs109285023	C/T	C	ENSBTAG00000002199	CORIN	ENSBTAT00000075097.1	Transcript	intron_variant	-	6:g.66521021T>C	-	-	CORIN	out	3.3538	4.5236	4.6047	0.7509	2.7061	165	161	78	26	41
6	66521021	rs109285023	C/T	C	ENSBTAG00000002199	CORIN	ENSBTAT00000076415.1	Transcript	intron_variant	-	6:g.66521021T>C	-	-	CORIN	out	3.3538	4.5236	4.6047	0.7509	2.7061	165	161	78	26	41
6	66521021	rs109285023	C/T	C	ENSBTAG00000002199	CORIN	ENSBTAT00000081162.1	Transcript	intron_variant	-	6:g.66521021T>C	-	-	CORIN	out	3.3538	4.5236	4.6047	0.7509	2.7061	165	161	78	26	41
6	66521021	rs109285023	C/T	C	ENSBTAG00000002199	CORIN	ENSBTAT00000082448.1	Transcript	intron_variant	-	6:g.66521021T>C	-	-	CORIN	out	3.3538	4.5236	4.6047	0.7509	2.7061	165	161	78	26	41
6	66521021	rs109285023	C/T	C	ENSBTAG00000002199	CORIN	ENSBTAT00000085169.1	Transcript	intron_variant	-	6:g.66521021T>C	-	-	CORIN	out	3.3538	4.5236	4.6047	0.7509	2.7061	165	161	78	26	41
6	66521021	rs109285023	C/T	C	ENSBTAG00000002199	CORIN	ENSBTAT00000085692.1	Transcript	intron_variant	-	6:g.66521021T>C	-	-	CORIN	out	3.3538	4.5236	4.6047	0.7509	2.7061	165	161	78	26	41
6	66526633	rs207724920	G/A	G	ENSBTAG00000002199	CORIN	ENSBTAT00000002847.5	Transcript	intron_variant	-	6:g.66526633A>G	-	-	CORIN	out	1.7161	6.0026	3.1295	1.1942	3.0643	164	161	80	25	39
6	66526633	rs207724920	G/A	G	ENSBTAG00000002199	CORIN	ENSBTAT00000069711.1	Transcript	intron_variant	-	6:g.66526633A>G	-	-	CORIN	out	1.7161	6.0026	3.1295	1.1942	3.0643	164	161	80	25	39
6	66526633	rs207724920	G/A	G	ENSBTAG00000002199	CORIN	ENSBTAT00000071518.1	Transcript	intron_variant	-	6:g.66526633A>G	-	-	CORIN	out	1.7161	6.0026	3.1295	1.1942	3.0643	164	161	80	25	39
6	66526633	rs207724920	G/A	G	ENSBTAG00000002199	CORIN	ENSBTAT00000075097.1	Transcript	intron_variant	-	6:g.66526633A>G	-	-	CORIN	out	1.7161	6.0026	3.1295	1.1942	3.0643	164	161	80	25	39
6	66526633	rs207724920	G/A	G	ENSBTAG00000002199	CORIN	ENSBTAT00000076415.1	Transcript	intron_variant	-	6:g.66526633A>G	-	-	CORIN	out	1.7161	6.0026	3.1295	1.1942	3.0643	164	161	80	25	39
6	66526633	rs207724920	G/A	G	ENSBTAG00000002199	CORIN	ENSBTAT00000081162.1	Transcript	intron_variant	-	6:g.66526633A>G	-	-	CORIN	out	1.7161	6.0026	3.1295	1.1942	3.0643	164	161	80	25	39
6	66526633	rs207724920	G/A	G	ENSBTAG00000002199	CORIN	ENSBTAT00000082448.1	Transcript	intron_variant	-	6:g.66526633A>G	-	-	CORIN	out	1.7161	6.0026	3.1295	1.1942	3.0643	164	161	80	25	39
6	66526633	rs207724920	G/A	G	ENSBTAG00000002199	CORIN	ENSBTAT00000085169.1	Transcript	intron_variant	-	6:g.66526633A>G	-	-	CORIN	out	1.7161	6.0026	3.1295	1.1942	3.0643	164	161	80	25	39
6	66526633	rs207724920	G/A	G	ENSBTAG00000002199	CORIN	ENSBTAT00000085692.1	Transcript	intron_variant	-	6:g.66526633A>G	-	-	CORIN	out	1.7161	6.0026	3.1295	1.1942	3.0643	164	161	80	25	39
6	66530604	rs132695441	G/C	G	ENSBTAG00000002199	CORIN	ENSBTAT00000002847.5	Transcript	intron_variant	-	6:g.66530604C>G	-	-	CORIN	out	2.797	3.0606	2.9233	0.3754	0.7202	166	161	91	33	73
6	66530604	rs132695441	G/C	G	ENSBTAG00000002199	CORIN	ENSBTAT00000069711.1	Transcript	intron_variant	-	6:g.66530604C>G	-	-	CORIN	out	2.797	3.0606	2.9233	0.3754	0.7202	166	161	91	33	73
6	66530604	rs132695441	G/C	G	ENSBTAG00000002199	CORIN	ENSBTAT00000071518.1	Transcript	intron_variant	-	6:g.66530604C>G	-	-	CORIN	out	2.797	3.0606	2.9233	0.3754	0.7202	166	161	91	33	73
6	66530604	rs132695441	G/C	G	ENSBTAG00000002199	CORIN	ENSBTAT00000075097.1	Transcript	intron_variant	-	6:g.66530604C>G	-	-	CORIN	out	2.797	3.0606	2.9233	0.3754	0.7202	166	161	91	33	73
6	66530604	rs132695441	G/C	G	ENSBTAG00000002199	CORIN	ENSBTAT00000076415.1	Transcript	upstream_gene_variant	-	6:g.66530604C>G	-	-	CORIN	out	2.797	3.0606	2.9233	0.3754	0.7202	166	161	91	33	73
6	66530604	rs132695441	G/C	G	ENSBTAG00000002199	CORIN	ENSBTAT00000081162.1	Transcript	intron_variant	-	6:g.66530604C>G	-	-	CORIN	out	2.797	3.0606	2.9233	0.3754	0.7202	166	161	91	33	73
6	66530604	rs132695441	G/C	G	ENSBTAG00000002199	CORIN	ENSBTAT00000082448.1	Transcript	intron_variant	-	6:g.66530604C>G	-	-	CORIN	out	2.797	3.0606	2.9233	0.3754	0.7202	166	161	91	33	73
6	66530604	rs132695441	G/C	G	ENSBTAG00000002199	CORIN	ENSBTAT00000085169.1	Transcript	upstream_gene_variant	-	6:g.66530604C>G	-	-	CORIN	out	2.797	3.0606	2.9233	0.3754	0.7202	166	161	91	33	73
6	66530604	rs132695441	G/C	G	ENSBTAG00000002199	CORIN	ENSBTAT00000085692.1	Transcript	intron_variant	-	6:g.66530604C>G	-	-	CORIN	out	2.797	3.0606	2.9233	0.3754	0.7202	166	161	91	33	73
6	66533562	rs109761240	T/G	T	ENSBTAG00000002199	CORIN	ENSBTAT00000002847.5	Transcript	upstream_gene_variant	-	6:g.66533562G>T	-	-	CORIN	out	2.7652	3.3922	2.8435	0.5611	2.9869	164	160	88	32	73
6	66533562	rs109761240	T/G	T	ENSBTAG00000002199	CORIN	ENSBTAT00000069711.1	Transcript	upstream_gene_variant	-	6:g.66533562G>T	-	-	CORIN	out	2.7652	3.3922	2.8435	0.5611	2.9869	164	160	88	32	73
6	66533562	rs109761240	T/G	T	ENSBTAG00000002199	CORIN	ENSBTAT00000071518.1	Transcript	upstream_gene_variant	-	6:g.66533562G>T	-	-	CORIN	out	2.7652	3.3922	2.8435	0.5611	2.9869	164	160	88	32	73
6	66533562	rs109761240	T/G	T	ENSBTAG00000002199	CORIN	ENSBTAT00000075097.1	Transcript	intron_variant	-	6:g.66533562G>T	-	-	CORIN	out	2.7652	3.3922	2.8435	0.5611	2.9869	164	160	88	32	73
6	66533562	rs109761240	T/G	T	ENSBTAG00000002199	CORIN	ENSBTAT00000076415.1	Transcript	upstream_gene_variant	-	6:g.66533562G>T	-	-	CORIN	out	2.7652	3.3922	2.8435	0.5611	2.9869	164	160	88	32	73
6	66533562	rs109761240	T/G	T	ENSBTAG00000002199	CORIN	ENSBTAT00000081162.1	Transcript	upstream_gene_variant	-	6:g.66533562G>T	-	-	CORIN	out	2.7652	3.3922	2.8435	0.5611	2.9869	164	160	88	32	73
6	66533562	rs109761240	T/G	T	ENSBTAG00000002199	CORIN	ENSBTAT00000082448.1	Transcript	intron_variant	-	6:g.66533562G>T	-	-	CORIN	out	2.7652	3.3922	2.8435	0.5611	2.9869	164	160	88	32	73
6	66533562	rs109761240	T/G	T	ENSBTAG00000002199	CORIN	ENSBTAT00000085169.1	Transcript	upstream_gene_variant	-	6:g.66533562G>T	-	-	CORIN	out	2.7652	3.3922	2.8435	0.5611	2.9869	164	160	88	32	73
6	66533562	rs109761240	T/G	T	ENSBTAG00000002199	CORIN	ENSBTAT00000085692.1	Transcript	intron_variant	-	6:g.66533562G>T	-	-	CORIN	out	2.7652	3.3922	2.8435	0.5611	2.9869	164	160	88	32	73
6	66537611	rs109753234	G/C	G	ENSBTAG00000002199	CORIN	ENSBTAT00000002847.5	Transcript	upstream_gene_variant	-	6:g.66537611C>G	-	-	CORIN	out	1.9441	6.5135	2.3576	0.7719	0.5403	167	161	81	25	42
6	66537611	rs109753234	G/C	G	ENSBTAG00000002199	CORIN	ENSBTAT00000069711.1	Transcript	upstream_gene_variant	-	6:g.66537611C>G	-	-	CORIN	out	1.9441	6.5135	2.3576	0.7719	0.5403	167	161	81	25	42
6	66537611	rs109753234	G/C	G	ENSBTAG00000002199	CORIN	ENSBTAT00000071518.1	Transcript	upstream_gene_variant	-	6:g.66537611C>G	-	-	CORIN	out	1.9441	6.5135	2.3576	0.7719	0.5403	167	161	81	25	42
6	66537611	rs109753234	G/C	G	ENSBTAG00000002199	CORIN	ENSBTAT00000075097.1	Transcript	intron_variant	-	6:g.66537611C>G	-	-	CORIN	out	1.9441	6.5135	2.3576	0.7719	0.5403	167	161	81	25	42
6	66537611	rs109753234	G/C	G	ENSBTAG00000002199	CORIN	ENSBTAT00000081162.1	Transcript	upstream_gene_variant	-	6:g.66537611C>G	-	-	CORIN	out	1.9441	6.5135	2.3576	0.7719	0.5403	167	161	81	25	42
6	66537611	rs109753234	G/C	G	ENSBTAG00000002199	CORIN	ENSBTAT00000082448.1	Transcript	intron_variant	-	6:g.66537611C>G	-	-	CORIN	out	1.9441	6.5135	2.3576	0.7719	0.5403	167	161	81	25	42
6	66537611	rs109753234	G/C	G	ENSBTAG00000002199	CORIN	ENSBTAT00000085692.1	Transcript	intron_variant	-	6:g.66537611C>G	-	-	CORIN	out	1.9441	6.5135	2.3576	0.7719	0.5403	167	161	81	25	42
6	66540426	rs208587386	C/T	C	ENSBTAG00000002199	CORIN	ENSBTAT00000075097.1	Transcript	intron_variant	-	6:g.66540426T>C	-	-	CORIN	out	2.1376	5.3183	1.2342	0.1054	1.2313	167	166	89	38	49
6	66540426	rs208587386	C/T	C	ENSBTAG00000002199	CORIN	ENSBTAT00000082448.1	Transcript	intron_variant	-	6:g.66540426T>C	-	-	CORIN	out	2.1376	5.3183	1.2342	0.1054	1.2313	167	166	89	38	49
6	66540426	rs208587386	C/T	C	ENSBTAG00000002199	CORIN	ENSBTAT00000085692.1	Transcript	intron_variant	-	6:g.66540426T>C	-	-	CORIN	out	2.1376	5.3183	1.2342	0.1054	1.2313	167	166	89	38	49
6	66540490	rs209674376	G/A	G	ENSBTAG00000002199	CORIN	ENSBTAT00000075097.1	Transcript	intron_variant	-	6:g.66540490A>G	-	-	CORIN	out	1.7442	3.8344	0.9969	0.0479	0.9981	168	165	88	36	46
6	66540490	rs209674376	G/A	G	ENSBTAG00000002199	CORIN	ENSBTAT00000082448.1	Transcript	intron_variant	-	6:g.66540490A>G	-	-	CORIN	out	1.7442	3.8344	0.9969	0.0479	0.9981	168	165	88	36	46
6	66540490	rs209674376	G/A	G	ENSBTAG00000002199	CORIN	ENSBTAT00000085692.1	Transcript	intron_variant	-	6:g.66540490A>G	-	-	CORIN	out	1.7442	3.8344	0.9969	0.0479	0.9981	168	165	88	36	46
6	66541159	rs211202040	C/T	C	ENSBTAG00000002199	CORIN	ENSBTAT00000075097.1	Transcript	intron_variant	-	6:g.66541159T>C	-	-	CORIN	out	1.8592	3.6544	1.5309		0.3849	167	167	100	40	68
6	66541159	rs211202040	C/T	C	ENSBTAG00000002199	CORIN	ENSBTAT00000082448.1	Transcript	intron_variant	-	6:g.66541159T>C	-	-	CORIN	out	1.8592	3.6544	1.5309		0.3849	167	167	100	40	68
6	66541159	rs211202040	C/T	C	ENSBTAG00000002199	CORIN	ENSBTAT00000085692.1	Transcript	intron_variant	-	6:g.66541159T>C	-	-	CORIN	out	1.8592	3.6544	1.5309		0.3849	167	167	100	40	68
6	66542073	rs109752095	C/T	C	ENSBTAG00000002199	CORIN	ENSBTAT00000075097.1	Transcript	intron_variant	-	6:g.66542073T>C	-	-	CORIN	out	2.0798	6.344	3.5582	0.377	1.4156	166	159	81	27	43
6	66542073	rs109752095	C/T	C	ENSBTAG00000002199	CORIN	ENSBTAT00000082448.1	Transcript	intron_variant	-	6:g.66542073T>C	-	-	CORIN	out	2.0798	6.344	3.5582	0.377	1.4156	166	159	81	27	43
6	66542073	rs109752095	C/T	C	ENSBTAG00000002199	CORIN	ENSBTAT00000085692.1	Transcript	intron_variant	-	6:g.66542073T>C	-	-	CORIN	out	2.0798	6.344	3.5582	0.377	1.4156	166	159	81	27	43
6	66543315	rs211024437	C/A	C	ENSBTAG00000002199	CORIN	ENSBTAT00000075097.1	Transcript	intron_variant	-	6:g.66543315A>C	-	-	CORIN	out	2.5956	5.2655	1.9431	0.2491	1.3128	166	162	78	26	45
6	66543315	rs211024437	C/A	C	ENSBTAG00000002199	CORIN	ENSBTAT00000082448.1	Transcript	intron_variant	-	6:g.66543315A>C	-	-	CORIN	out	2.5956	5.2655	1.9431	0.2491	1.3128	166	162	78	26	45
6	66543315	rs211024437	C/A	C	ENSBTAG00000002199	CORIN	ENSBTAT00000085692.1	Transcript	intron_variant	-	6:g.66543315A>C	-	-	CORIN	out	2.5956	5.2655	1.9431	0.2491	1.3128	166	162	78	26	45
6	66544439	rs209182340	T/C	T	ENSBTAG00000002199	CORIN	ENSBTAT00000075097.1	Transcript	intron_variant	-	6:g.66544439C>T	-	-	CORIN	out	2.6225	2.0617	0.5484	0.2821	1.035	166	164	87	38	48
6	66544439	rs209182340	T/C	T	ENSBTAG00000002199	CORIN	ENSBTAT00000082448.1	Transcript	intron_variant	-	6:g.66544439C>T	-	-	CORIN	out	2.6225	2.0617	0.5484	0.2821	1.035	166	164	87	38	48
6	66544439	rs209182340	T/C	T	ENSBTAG00000002199	CORIN	ENSBTAT00000085692.1	Transcript	intron_variant	-	6:g.66544439C>T	-	-	CORIN	out	2.6225	2.0617	0.5484	0.2821	1.035	166	164	87	38	48
6	66544981	rs110145580	A/G	A	ENSBTAG00000002199	CORIN	ENSBTAT00000075097.1	Transcript	intron_variant	-	6:g.66544981G>A	-	-	CORIN	out	1.6071	2.0449	1.4863	0.2553	3.586	167	165	90	38	50
6	66544981	rs110145580	A/G	A	ENSBTAG00000002199	CORIN	ENSBTAT00000082448.1	Transcript	intron_variant	-	6:g.66544981G>A	-	-	CORIN	out	1.6071	2.0449	1.4863	0.2553	3.586	167	165	90	38	50
6	66544981	rs110145580	A/G	A	ENSBTAG00000002199	CORIN	ENSBTAT00000085692.1	Transcript	intron_variant	-	6:g.66544981G>A	-	-	CORIN	out	1.6071	2.0449	1.4863	0.2553	3.586	167	165	90	38	50
6	66545114	rs207785148	G/A	G	ENSBTAG00000002199	CORIN	ENSBTAT00000075097.1	Transcript	intron_variant	-	6:g.66545114A>G	-	-	CORIN	out	1.3909	3.0194	0.3883	0.1643	0.2536	168	162	90	36	48
6	66545114	rs207785148	G/A	G	ENSBTAG00000002199	CORIN	ENSBTAT00000082448.1	Transcript	intron_variant	-	6:g.66545114A>G	-	-	CORIN	out	1.3909	3.0194	0.3883	0.1643	0.2536	168	162	90	36	48
6	66545114	rs207785148	G/A	G	ENSBTAG00000002199	CORIN	ENSBTAT00000085692.1	Transcript	intron_variant	-	6:g.66545114A>G	-	-	CORIN	out	1.3909	3.0194	0.3883	0.1643	0.2536	168	162	90	36	48
6	66546193	rs110062035	G/A	G	ENSBTAG00000002199	CORIN	ENSBTAT00000075097.1	Transcript	intron_variant	-	6:g.66546193A>G	-	-	CORIN	out	2.0317	3.0922	0.3076	0.1312	1.0939	167	164	90	37	50
6	66546193	rs110062035	G/A	G	ENSBTAG00000002199	CORIN	ENSBTAT00000082448.1	Transcript	intron_variant	-	6:g.66546193A>G	-	-	CORIN	out	2.0317	3.0922	0.3076	0.1312	1.0939	167	164	90	37	50
6	66546193	rs110062035	G/A	G	ENSBTAG00000002199	CORIN	ENSBTAT00000085692.1	Transcript	intron_variant	-	6:g.66546193A>G	-	-	CORIN	out	2.0317	3.0922	0.3076	0.1312	1.0939	167	164	90	37	50
6	66548331	rs136321881	T/G	T	ENSBTAG00000002199	CORIN	ENSBTAT00000075097.1	Transcript	intron_variant	-	6:g.66548331G>T	-	-	CORIN	out	4.3853	7.9285	3.4828	0.659	1.7526	167	159	80	24	38
6	66548331	rs136321881	T/G	T	ENSBTAG00000002199	CORIN	ENSBTAT00000082448.1	Transcript	intron_variant	-	6:g.66548331G>T	-	-	CORIN	out	4.3853	7.9285	3.4828	0.659	1.7526	167	159	80	24	38
6	66548331	rs136321881	T/G	T	ENSBTAG00000002199	CORIN	ENSBTAT00000085692.1	Transcript	intron_variant	-	6:g.66548331G>T	-	-	CORIN	out	4.3853	7.9285	3.4828	0.659	1.7526	167	159	80	24	38
6	66550759	rs384615441	A/G	A	ENSBTAG00000002199	CORIN	ENSBTAT00000075097.1	Transcript	intron_variant	-	6:g.66550759G>A	-	-	CORIN	out	2.5869	1.9156	0.2035	0.0149	3.27	168	166	101	39	68
6	66550759	rs384615441	A/G	A	ENSBTAG00000002199	CORIN	ENSBTAT00000082448.1	Transcript	intron_variant	-	6:g.66550759G>A	-	-	CORIN	out	2.5869	1.9156	0.2035	0.0149	3.27	168	166	101	39	68
6	66550759	rs384615441	A/G	A	ENSBTAG00000002199	CORIN	ENSBTAT00000085692.1	Transcript	intron_variant	-	6:g.66550759G>A	-	-	CORIN	out	2.5869	1.9156	0.2035	0.0149	3.27	168	166	101	39	68
6	66554109	rs209024415	T/C	T	ENSBTAG00000002199	CORIN	ENSBTAT00000075097.1	Transcript	intron_variant	-	6:g.66554109C>T	-	-	CORIN	out	2.0668	3.2756	1.0849	0.256	1.2265	165	166	90	36	48
6	66554109	rs209024415	T/C	T	ENSBTAG00000002199	CORIN	ENSBTAT00000082448.1	Transcript	intron_variant	-	6:g.66554109C>T	-	-	CORIN	out	2.0668	3.2756	1.0849	0.256	1.2265	165	166	90	36	48
6	66554109	rs209024415	T/C	T	ENSBTAG00000002199	CORIN	ENSBTAT00000085692.1	Transcript	intron_variant	-	6:g.66554109C>T	-	-	CORIN	out	2.0668	3.2756	1.0849	0.256	1.2265	165	166	90	36	48
6	66574824	rs109518162	A/G	A	ENSBTAG00000002199	CORIN	ENSBTAT00000075097.1	Transcript	intron_variant	-	6:g.66574824G>A	-	-	CORIN	out	2.2531	4.8695	3.8541	0.8922	2.8643	165	159	81	25	40
6	66574824	rs109518162	A/G	A	ENSBTAG00000002199	CORIN	ENSBTAT00000082448.1	Transcript	intron_variant	-	6:g.66574824G>A	-	-	CORIN	out	2.2531	4.8695	3.8541	0.8922	2.8643	165	159	81	25	40
6	66574824	rs109518162	A/G	A	ENSBTAG00000002199	CORIN	ENSBTAT00000085692.1	Transcript	intron_variant	-	6:g.66574824G>A	-	-	CORIN	out	2.2531	4.8695	3.8541	0.8922	2.8643	165	159	81	25	40
6	66580692	rs110942450	G/C	G	ENSBTAG00000002199	CORIN	ENSBTAT00000075097.1	Transcript	intron_variant	-	6:g.66580692C>G	-	-	CORIN	out	1.07	2.4499	2.1633	0.0511	1.7714	168	162	87	35	54
6	66580692	rs110942450	G/C	G	ENSBTAG00000002199	CORIN	ENSBTAT00000082448.1	Transcript	intron_variant	-	6:g.66580692C>G	-	-	CORIN	out	1.07	2.4499	2.1633	0.0511	1.7714	168	162	87	35	54
6	66580692	rs110942450	G/C	G	ENSBTAG00000002199	CORIN	ENSBTAT00000085692.1	Transcript	intron_variant	-	6:g.66580692C>G	-	-	CORIN	out	1.07	2.4499	2.1633	0.0511	1.7714	168	162	87	35	54
6	66582639	rs109618058	T/A	T	ENSBTAG00000002199	CORIN	ENSBTAT00000075097.1	Transcript	upstream_gene_variant	-	6:g.66582639A>T	-	-	CORIN	out	4.286	2.4934	4.6611	0.8066	1.7311	166	161	78	26	44
6	66582639	rs109618058	T/A	T	ENSBTAG00000002199	CORIN	ENSBTAT00000082448.1	Transcript	upstream_gene_variant	-	6:g.66582639A>T	-	-	CORIN	out	4.286	2.4934	4.6611	0.8066	1.7311	166	161	78	26	44
6	66582639	rs109618058	T/A	T	ENSBTAG00000002199	CORIN	ENSBTAT00000085692.1	Transcript	upstream_gene_variant	-	6:g.66582639A>T	-	-	CORIN	out	4.286	2.4934	4.6611	0.8066	1.7311	166	161	78	26	44
6	66589480	rs385799238	C/G	C	ENSBTAG00000002201	NFXL1	ENSBTAT00000061348.3	Transcript	downstream_gene_variant	-	6:g.66589480G>C	-	-	CORIN	out	3.0199	2.6168	3.9984	0.3577	0.9664	167	162	80	24	39
6	66589753	rs134602926	A/G	A	ENSBTAG00000002201	NFXL1	ENSBTAT00000061348.3	Transcript	downstream_gene_variant	-	6:g.66589753G>A	-	-	CORIN	out	2.6741	2.2577	2.1633	0.0958	0.8771	167	160	79	24	40
6	66617591	rs133826867	T/C	T	ENSBTAG00000002201	NFXL1	ENSBTAT00000061348.3	Transcript	intron_variant	-	6:g.66617591C>T	-	-	NFXL1	out	3.1418	2.1843	0.7988	0.1262	1.0581	166	160	84	32	49
6	66620715	rs383086853	A/G	A	ENSBTAG00000002201	NFXL1	ENSBTAT00000061348.3	Transcript	intron_variant	-	6:g.66620715G>A	-	-	NFXL1	out	2.6951	2.8204	0.9807	0.1471	0.5658	169	164	91	32	50
6	66625288	rs476854939	C/T	C	ENSBTAG00000002201	NFXL1	ENSBTAT00000061348.3	Transcript	intron_variant	-	6:g.66625288T>C	-	-	NFXL1	out	5.5088	5.1442	1.3362	1.133	1.1407	164	158	42	12	36
6	66628693	rs110126643	T/C	T	ENSBTAG00000002201	NFXL1	ENSBTAT00000061348.3	Transcript	intron_variant	-	6:g.66628693C>T	-	-	NFXL1	out	0.5126	2.7835	2.0095	0.851	0.0097	167	161	82	26	44
6	66632893	rs110173553	A/G	A	ENSBTAG00000002201	NFXL1	ENSBTAT00000061348.3	Transcript	intron_variant	-	6:g.66632893G>A	-	-	NFXL1	out	4.1041	4.5382	0.9765	0.732	1.9662	166	163	85	26	42
6	66650023	rs110143634	A/C	A	ENSBTAG00000002201	NFXL1	ENSBTAT00000061348.3	Transcript	intron_variant	-	6:g.66650023C>A	-	-	NFXL1	out	3.6127	1.537	0.9139	0.3806	0.0094	166	163	82	28	40
6	66663707	rs110830063	T/A	T	-	-	-	-	intergenic_variant	-	6:g.66663707A>T	-	-	NFXL1	out	1.204	1.8728	2.3174	0.6676	1.7423	167	163	88	25	41
6	66681965	rs110093342	T/C	T	ENSBTAG00000002205	CNGA1	ENSBTAT00000002853.6	Transcript	intron_variant	-	6:g.66681965C>T	-	-	CNGA1	out	3.1335	2.3175	3.8681	0.8046	2.2709	165	162	88	26	39
6	66687755	rs110280038	T/C	T	ENSBTAG00000002205	CNGA1	ENSBTAT00000002853.6	Transcript	upstream_gene_variant	-	6:g.66687755C>T	-	-	CNGA1	out	1.3162	4.621	0.5342	0.9809	0.8375	166	159	88	25	39
6	66697807	rs133347159	G/A	G	ENSBTAG00000009423	NIPAL1	ENSBTAT00000069713.1	Transcript	upstream_gene_variant	-	6:g.66697807A>G	-	-	NIPAL1	out	3.2177	7.6679	2.0141	0.8312	0.9292	167	160	84	25	42
6	66730989	rs440521221	C/A	A	ENSBTAG00000009423	NIPAL1	ENSBTAT00000012400.4	Transcript	intron_variant	-	6:g.66730989C>A	-	-	NIPAL1	out	5.785	0.0741	0.5023	0.4975	0.0251	157	2	3	6	1
6	66730989	rs440521221	C/A	A	ENSBTAG00000009423	NIPAL1	ENSBTAT00000069713.1	Transcript	intron_variant	-	6:g.66730989C>A	-	-	NIPAL1	out	5.785	0.0741	0.5023	0.4975	0.0251	157	2	3	6	1
6	66748115	rs110019123	C/T	C	ENSBTAG00000009423	NIPAL1	ENSBTAT00000012400.4	Transcript	downstream_gene_variant	-	6:g.66748115T>C	-	-	NIPAL1	out	2.7679	5.2583	3.7414	1.2098	1.9951	165	163	88	34	51
6	66748115	rs110019123	C/T	C	ENSBTAG00000009423	NIPAL1	ENSBTAT00000069713.1	Transcript	downstream_gene_variant	-	6:g.66748115T>C	-	-	NIPAL1	out	2.7679	5.2583	3.7414	1.2098	1.9951	165	163	88	34	51
6	66758170	rs43702975	G/A	G	ENSBTAG00000005055	TXK	ENSBTAT00000006670.5	Transcript	intron_variant	-	6:g.66758170A>G	-	-	TXK	out	0.6828	2.2882	0.061		0.3481	172	163	96	50	54
6	66758170	rs43702975	G/A	G	ENSBTAG00000005055	TXK	ENSBTAT00000069801.1	Transcript	intron_variant	-	6:g.66758170A>G	-	-	TXK	out	0.6828	2.2882	0.061		0.3481	172	163	96	50	54
6	66758559	rs109671617	G/A	G	ENSBTAG00000005055	TXK	ENSBTAT00000006670.5	Transcript	intron_variant	-	6:g.66758559A>G	-	-	TXK	out	0.2639	2.5965	0.5008		0.4577	170	163	90	47	57
6	66758559	rs109671617	G/A	G	ENSBTAG00000005055	TXK	ENSBTAT00000069801.1	Transcript	intron_variant	-	6:g.66758559A>G	-	-	TXK	out	0.2639	2.5965	0.5008		0.4577	170	163	90	47	57
6	66775448	rs210818337	G/A	A	ENSBTAG00000005055	TXK	ENSBTAT00000006670.5	Transcript	intron_variant	-	6:g.66775448G>A	-	-	TXK	out	11.6576	0.0591	0.4918	0.6749	0.0254	157	2	3	6	1
6	66775448	rs210818337	G/A	A	ENSBTAG00000005055	TXK	ENSBTAT00000069801.1	Transcript	intron_variant	-	6:g.66775448G>A	-	-	TXK	out	11.6576	0.0591	0.4918	0.6749	0.0254	157	2	3	6	1
6	66776705	rs109138546	T/C	T	ENSBTAG00000005055	TXK	ENSBTAT00000006670.5	Transcript	intron_variant	-	6:g.66776705C>T	-	-	TXK	out	4.2054	6.6046	2.9204		0.6518	169	160	84	35	48
6	66776705	rs109138546	T/C	T	ENSBTAG00000005055	TXK	ENSBTAT00000069801.1	Transcript	intron_variant	-	6:g.66776705C>T	-	-	TXK	out	4.2054	6.6046	2.9204		0.6518	169	160	84	35	48
6	66781074	rs109106417	A/C	A	ENSBTAG00000005055	TXK	ENSBTAT00000006670.5	Transcript	intron_variant	-	6:g.66781074C>A	-	-	TXK	out	1.0568	2.9974	0.3356		0.2447	170	166	90	54	54
6	66781074	rs109106417	A/C	A	ENSBTAG00000005055	TXK	ENSBTAT00000069801.1	Transcript	intron_variant	-	6:g.66781074C>A	-	-	TXK	out	1.0568	2.9974	0.3356		0.2447	170	166	90	54	54
6	66789156	rs110615137	A/T	A	ENSBTAG00000005055	TXK	ENSBTAT00000006670.5	Transcript	intron_variant	-	6:g.66789156T>A	-	-	TXK	out	3.4386	5.2959	1.5633		1.2169	165	161	84	34	45
6	66789156	rs110615137	A/T	A	ENSBTAG00000005055	TXK	ENSBTAT00000069801.1	Transcript	intron_variant	-	6:g.66789156T>A	-	-	TXK	out	3.4386	5.2959	1.5633		1.2169	165	161	84	34	45
6	66791504	rs110257225	C/T	C	ENSBTAG00000005055	TXK	ENSBTAT00000006670.5	Transcript	intron_variant	-	6:g.66791504T>C	-	-	TXK	out	0.9481	0.1388	1.6239	3.3485	2.8559	167	161	85	34	51
6	66791504	rs110257225	C/T	C	ENSBTAG00000005055	TXK	ENSBTAT00000069801.1	Transcript	intron_variant	-	6:g.66791504T>C	-	-	TXK	out	0.9481	0.1388	1.6239	3.3485	2.8559	167	161	85	34	51
6	66793351	-	G/A	G	ENSBTAG00000005055	TXK	ENSBTAT00000006670.5	Transcript	intron_variant	-	6:g.66793351A>G	-	-	TXK	out	3.7891	4.3793	2.047	0.1013	1.3141	167	164	83	34	49
6	66793351	-	G/A	G	ENSBTAG00000005055	TXK	ENSBTAT00000069801.1	Transcript	intron_variant	-	6:g.66793351A>G	-	-	TXK	out	3.7891	4.3793	2.047	0.1013	1.3141	167	164	83	34	49
6	66794610	rs208829476	G/A	G	ENSBTAG00000005055	TXK	ENSBTAT00000006670.5	Transcript	intron_variant	-	6:g.66794610A>G	-	-	TXK	out	0.7743	3.8977	1.1175		0.2149	167	164	90	51	61
6	66794610	rs208829476	G/A	G	ENSBTAG00000005055	TXK	ENSBTAT00000069801.1	Transcript	intron_variant	-	6:g.66794610A>G	-	-	TXK	out	0.7743	3.8977	1.1175		0.2149	167	164	90	51	61
6	66795815	rs380343253	A/G	A	ENSBTAG00000005055	TXK	ENSBTAT00000006670.5	Transcript	intron_variant	-	6:g.66795815G>A	-	-	TXK	out	5.079	7.5928	5.023		2.0802	166	160	79	22	47
6	66795815	rs380343253	A/G	A	ENSBTAG00000005055	TXK	ENSBTAT00000069801.1	Transcript	intron_variant	-	6:g.66795815G>A	-	-	TXK	out	5.079	7.5928	5.023		2.0802	166	160	79	22	47
6	66796005	rs385381874	G/A	G	ENSBTAG00000005055	TXK	ENSBTAT00000006670.5	Transcript	intron_variant	-	6:g.66796005A>G	-	-	TXK	out	1.0006	2.5107	1.4522		1.679	169	165	92	38	65
6	66796005	rs385381874	G/A	G	ENSBTAG00000005055	TXK	ENSBTAT00000069801.1	Transcript	intron_variant	-	6:g.66796005A>G	-	-	TXK	out	1.0006	2.5107	1.4522		1.679	169	165	92	38	65
6	66797512	rs109875978	T/C	T	ENSBTAG00000005055	TXK	ENSBTAT00000006670.5	Transcript	intron_variant	-	6:g.66797512C>T	-	-	TXK	out	1.5168	2.9818	1.6739		0.4134	169	166	89	23	50
6	66797512	rs109875978	T/C	T	ENSBTAG00000005055	TXK	ENSBTAT00000069801.1	Transcript	intron_variant	-	6:g.66797512C>T	-	-	TXK	out	1.5168	2.9818	1.6739		0.4134	169	166	89	23	50
6	66817080	rs385746034	C/T	C	ENSBTAG00000005055	TXK	ENSBTAT00000006670.5	Transcript	upstream_gene_variant	-	6:g.66817080T>C	-	-	TXK	out	2.7011	1.9415	2.05	0.4416	0.7408	142	183	88	44	65
6	66817080	rs385746034	C/T	C	ENSBTAG00000005062	TEC	ENSBTAT00000046704.4	Transcript	downstream_gene_variant	-	6:g.66817080T>C	-	-	TXK	out	2.7011	1.9415	2.05	0.4416	0.7408	142	183	88	44	65
6	66818502	rs110165692	A/G	A	ENSBTAG00000005055	TXK	ENSBTAT00000006670.5	Transcript	upstream_gene_variant	-	6:g.66818502G>A	-	-	TXK	out	0.2119	2.7062	2.6613	1.3834	0.584	142	180	83	41	67
6	66818502	rs110165692	A/G	A	ENSBTAG00000005062	TEC	ENSBTAT00000046704.4	Transcript	downstream_gene_variant	-	6:g.66818502G>A	-	-	TXK	out	0.2119	2.7062	2.6613	1.3834	0.584	142	180	83	41	67
6	66822964	rs110632716	C/T	C	ENSBTAG00000005062	TEC	ENSBTAT00000046704.4	Transcript	intron_variant	-	6:g.66822964T>C	-	-	TXK	out		2.9876	1.5719	0.34	0.488	144	181	84	40	70
6	66829990	rs109361996	T/C	T	ENSBTAG00000005062	TEC	ENSBTAT00000046704.4	Transcript	intron_variant	-	6:g.66829990C>T	-	-	TXK	out	0.2732	2.9252	2.2037	0.3095	1.7497	142	180	81	40	63
6	66992298	rs110360251	T/C	T	ENSBTAG00000051457	-	ENSBTAT00000067200.1	Transcript	upstream_gene_variant	-	6:g.66992298C>T	-	-	ENSBTAG00000051457	out	2.607	4.437	0.7609	0.3799	0.4797	64	141	21	10	11
6	66992298	rs110360251	T/C	T	ENSBTAG00000051457	-	ENSBTAT00000080125.1	Transcript	upstream_gene_variant	-	6:g.66992298C>T	-	-	ENSBTAG00000051457	out	2.607	4.437	0.7609	0.3799	0.4797	64	141	21	10	11
6	66992876	rs207937094	T/C	T	ENSBTAG00000051457	-	ENSBTAT00000067200.1	Transcript	upstream_gene_variant	-	6:g.66992876C>T	-	-	ENSBTAG00000051457	out	0.566	3.6797	0.8658	0.2385	0.5771	63	142	18	10	10
6	66992876	rs207937094	T/C	T	ENSBTAG00000051457	-	ENSBTAT00000080125.1	Transcript	upstream_gene_variant	-	6:g.66992876C>T	-	-	ENSBTAG00000051457	out	0.566	3.6797	0.8658	0.2385	0.5771	63	142	18	10	10
6	67005955	rs132657910	G/T	G	-	-	-	-	intergenic_variant	-	6:g.67005955T>G	-	-	ENSBTAG00000051457	out	1.3155	5.6533	1.2641	0.0164	0.6476	63	142	17	12	11
6	67025738	rs109994045	A/C	A	-	-	-	-	intergenic_variant	-	6:g.67025738C>A	-	-	SLAIN2	out	0.0951	3.4355	0.5523		0.0774	89	174	53	19	38
6	67691480	rs110226500	G/A	G	-	-	-	-	intergenic_variant	-	6:g.67691480A>G	-	-	DCUN1D4	out	0.1998	5.4204	1.0623	0.6434	0.9224	130	145	38	27	27
6	67767886	rs110873072	A/G	A	ENSBTAG00000001600	DCUN1D4	ENSBTAT00000002106.4	Transcript	intron_variant	-	6:g.67767886G>A	-	-	DCUN1D4	out	0.0856	6.1796	0.5361		0.7392	36	144	12	6	5
6	67767886	rs110873072	A/G	A	ENSBTAG00000001600	DCUN1D4	ENSBTAT00000073297.1	Transcript	intron_variant	-	6:g.67767886G>A	-	-	DCUN1D4	out	0.0856	6.1796	0.5361		0.7392	36	144	12	6	5
6	67767886	rs110873072	A/G	A	ENSBTAG00000001600	DCUN1D4	ENSBTAT00000079725.1	Transcript	intron_variant	-	6:g.67767886G>A	-	-	DCUN1D4	out	0.0856	6.1796	0.5361		0.7392	36	144	12	6	5
6	67945651	rs110801429	C/T	C	ENSBTAG00000018106	SPATA18	ENSBTAT00000024097.6	Transcript	intron_variant	-	6:g.67945651T>C	-	-	SPATA18	out	0.8876	3.1429	0.6924	0.0099	1.3605	21	178	12	7	20
6	67945651	rs110801429	C/T	C	ENSBTAG00000018106	SPATA18	ENSBTAT00000081382.1	Transcript	intron_variant	-	6:g.67945651T>C	-	-	SPATA18	out	0.8876	3.1429	0.6924	0.0099	1.3605	21	178	12	7	20
6	67948260	rs110101111	G/A	G	ENSBTAG00000018106	SPATA18	ENSBTAT00000024097.6	Transcript	intron_variant	-	6:g.67948260A>G	-	-	SPATA18	out	0.4722	2.3372	0.6415	0.0144	0.88	23	179	10	7	19
6	67948260	rs110101111	G/A	G	ENSBTAG00000018106	SPATA18	ENSBTAT00000081382.1	Transcript	intron_variant	-	6:g.67948260A>G	-	-	SPATA18	out	0.4722	2.3372	0.6415	0.0144	0.88	23	179	10	7	19
6	67984732	rs136225068	G/A	G	-	-	-	-	intergenic_variant	-	6:g.67984732A>G	-	-	SPATA18	out	0.3179	2.5914	0.9053	0.5476	0.3673	21	172	10	7	17
6	67998912	rs132648858	T/C	T	-	-	-	-	intergenic_variant	-	6:g.67998912C>T	-	-	SPATA18	out	1.3656	2.5834	0.7008	0.4075	0.9686	23	172	11	7	17
6	68014065	rs110582531	C/T	C	-	-	-	-	intergenic_variant	-	6:g.68014065T>C	-	-	SPATA18	out		2.9857	0.1682		1.2105	52	171	16	8	43
6	68017202	rs109104055	T/C	T	-	-	-	-	intergenic_variant	-	6:g.68017202C>T	-	-	SPATA18	out	0.0584	1.8012	0.1836		3.1291	54	170	18	8	45
6	68018360	rs109094824	T/C	T	-	-	-	-	intergenic_variant	-	6:g.68018360C>T	-	-	SPATA18	out	0.4342	3.1635	0.9214	0.3577	0.7524	21	172	10	7	20
6	68029862	rs109581219	A/G	A	-	-	-	-	intergenic_variant	-	6:g.68029862G>A	-	-	ENSBTAG00000051171	out	0.1139	2.5945	1.0781	0.4189	0.6938	21	170	10	6	21
6	68044439	rs109441789	G/A	G	-	-	-	-	intergenic_variant	-	6:g.68044439A>G	-	-	ENSBTAG00000051171	out	0.1345	3.6501	1.1082	0.5339	0.9482	22	172	10	6	18
6	68050421	rs136830472	G/C	G	-	-	-	-	intergenic_variant	-	6:g.68050421C>G	-	-	ENSBTAG00000051171	out	0.4011	4.829	1.2333	0.2414	1.1292	22	171	10	6	18
6	68055022	rs109544853	C/T	C	-	-	-	-	intergenic_variant	-	6:g.68055022T>C	-	-	ENSBTAG00000051171	out	0.1013	3.0702	1.116	0.5416	1.2958	24	172	11	6	19
6	68064484	rs110434664	G/C	G	-	-	-	-	intergenic_variant	-	6:g.68064484C>G	-	-	ENSBTAG00000051171	out	0.1581	5.2668	0.9731	0.4161	1.2538	21	172	10	9	17
6	68065340	rs133565158	C/G	C	-	-	-	-	intergenic_variant	-	6:g.68065340G>C	-	-	ENSBTAG00000051171	out	0.1789	5.0192	0.9705	0.4387	1.1832	21	171	11	6	17
6	68478728	rs133178635	C/G	C	-	-	-	-	intergenic_variant	-	6:g.68478728G>C	-	-	RASL11B	out	0.4938	2.8113	0.1897		1.2953	151	176	69	27	81
6	68487663	rs110185119	T/A	T	-	-	-	-	intergenic_variant	-	6:g.68487663A>T	-	-	RASL11B	out	1.8049	3.9517	0.8916		1.9002	153	176	66	26	86
6	68515413	rs110960786	T/G	T	-	-	-	-	intergenic_variant	-	6:g.68515413G>T	-	-	RASL11B	out	0.3161	5.0784	0.0121		0.9397	151	183	50	31	128
6	68517861	rs137184435	T/C	T	-	-	-	-	intergenic_variant	-	6:g.68517861C>T	-	-	RASL11B	out	0.4736	5.4117			1.7141	149	184	54	29	127
6	68660365	rs109159110	C/T	C	ENSBTAG00000020648	SCFD2	ENSBTAT00000027519.5	Transcript	intron_variant	-	6:g.68660365T>C	-	-	RASL11B	out	0.1728	8.9756	0.856		0.411	1	147	6	0	4
6	68700887	rs41610999	A/C	A	ENSBTAG00000020648	SCFD2	ENSBTAT00000027519.5	Transcript	intron_variant	-	6:g.68700887C>A	-	-	RASL11B	out	0.1632	9.7631	1.1699		1.0594	1	149	5	0	4
6	68742512	rs108993236	A/T	A	ENSBTAG00000020648	SCFD2	ENSBTAT00000027519.5	Transcript	intron_variant	-	6:g.68742512T>A	-	-	SCFD2	out	0.1745	11.7283	1.0769		0.52	1	153	5	0	8
6	68746104	rs137445964	C/G	C	ENSBTAG00000020648	SCFD2	ENSBTAT00000027519.5	Transcript	intron_variant	-	6:g.68746104G>C	-	-	SCFD2	out	0.1785	12.0694	1.0165		0.4517	1	152	5	0	8
6	68857624	rs110200732	C/T	C	ENSBTAG00000020648	SCFD2	ENSBTAT00000027519.5	Transcript	intron_variant	-	6:g.68857624T>C	-	-	SCFD2	out	0.1714	9.7391	1.1486		1.0948	2	154	5	0	9
6	68866881	rs108997407	T/C	T	ENSBTAG00000020648	SCFD2	ENSBTAT00000027519.5	Transcript	intron_variant	-	6:g.68866881C>T	-	-	SCFD2	out	0.1662	8.8245	1.0867		0.3521	3	153	5	0	4
6	68886442	rs110716484	T/C	T	ENSBTAG00000020648	SCFD2	ENSBTAT00000027519.5	Transcript	intron_variant	-	6:g.68886442C>T	-	-	SCFD2	out	0.3897	8.3578	1.1034		0.1757	3	153	5	0	4
6	68888356	rs41653785	G/A	G	ENSBTAG00000020648	SCFD2	ENSBTAT00000027519.5	Transcript	intron_variant	-	6:g.68888356A>G	-	-	SCFD2	out	0.4532	8.8276	1.1222		0.1581	4	155	6	0	4
6	69344571	rs3423229181	A/G	A	-	-	-	-	intergenic_variant	-	6:g.69344571G>A	-	-	LNX1	out		5.1865	0.8259		0.1393	0	151	5	1	5
6	69832492	rs110926739	G/C	G	-	-	-	-	intergenic_variant	-	6:g.69832492C>G	-	-	PDGFRA	out	2.8623	2.9838	0.6925	0.1787	0.8595	168	191	77	26	93
6	69834543	rs110132587	A/G	A	-	-	-	-	intergenic_variant	-	6:g.69834543G>A	-	-	PDGFRA	out	2.351	4.664	0.6645	0.0026	0.0856	166	190	83	27	97
6	69836171	rs109272541	G/C	G	-	-	-	-	intergenic_variant	-	6:g.69836171C>G	-	-	PDGFRA	out	0.564	4.8072	0.7864		0.3898	165	190	82	26	93
6	69841259	rs110482897	A/G	A	-	-	-	-	intergenic_variant	-	6:g.69841259G>A	-	-	PDGFRA	out	2.1418	7.4139	0.7924		0.4501	166	190	77	26	94
6	69850552	rs109610733	T/C	T	-	-	-	-	intergenic_variant	-	6:g.69850552C>T	-	-	PDGFRA	out	3.7249	6.9962	0.0442		0.4451	168	191	82	26	97
6	69872813	rs210673644	T/A	T	ENSBTAG00000050961	U6	ENSBTAT00000074381.1	Transcript	downstream_gene_variant	-	6:g.69872813A>T	-	-	PDGFRA	out	2.524	5	0.123	0.0032	0.4045	166	190	64	26	72
6	69880405	rs207821413	G/A	G	ENSBTAG00000050961	U6	ENSBTAT00000074381.1	Transcript	upstream_gene_variant	-	6:g.69880405A>G	-	-	PDGFRA	out	3.4785	4.9934	0.0269	0.0158	0.1989	166	192	78	31	92
6	69889109	rs108996111	T/G	T	-	-	-	-	intergenic_variant	-	6:g.69889109G>T	-	-	PDGFRA	out	1.4885	6.0229			0.0583	167	190	79	26	94
6	69889140	rs110075050	T/C	T	-	-	-	-	intergenic_variant	-	6:g.69889140C>T	-	-	PDGFRA	out	3.6064	7.8096	1.894	0.1414	0.9693	165	187	51	23	65
6	69889823	rs110271019	C/T	C	-	-	-	-	intergenic_variant	-	6:g.69889823T>C	-	-	PDGFRA	out	1.9383	5.5775	0.1445		0.2875	165	190	68	28	71
6	69890992	rs109612558	C/A	C	-	-	-	-	intergenic_variant	-	6:g.69890992A>C	-	-	PDGFRA	out	3.775	7.4502	0.8771	0.2811	1.5439	165	187	50	24	65
6	69891381	rs110452888	C/T	C	-	-	-	-	intergenic_variant	-	6:g.69891381T>C	-	-	PDGFRA	out	2.1116	4.9529	0.0036		0.2403	168	191	80	28	93
6	69896908	rs43702986	C/T	C	-	-	-	-	intergenic_variant	-	6:g.69896908T>C	-	-	PDGFRA	out	3.5801	5.1971	0.4483		0.9375	166	190	81	26	90
6	69898148	rs110466588	G/C	G	-	-	-	-	intergenic_variant	-	6:g.69898148C>G	-	-	PDGFRA	out	1.9932	5.2062	1.8636	0.0212	0.399	164	190	56	25	66
6	69902957	rs109548199	T/C	T	ENSBTAG00000050042	-	ENSBTAT00000083310.1	Transcript	downstream_gene_variant	-	6:g.69902957C>T	-	-	PDGFRA	out	2.0619	6.8868	0.3238		0.0696	166	190	90	33	106
6	69903120	rs110304196	A/G	A	ENSBTAG00000050042	-	ENSBTAT00000083310.1	Transcript	downstream_gene_variant	-	6:g.69903120G>A	-	-	PDGFRA	out	0.8681	3.8218				174	192	105	28	120
6	69903614	rs110435907	A/T	A	ENSBTAG00000050042	-	ENSBTAT00000083310.1	Transcript	downstream_gene_variant	-	6:g.69903614T>A	-	-	PDGFRA	out	3.0438	5.3606	0.2312			166	190	90	29	101
6	69904947	rs109700025	C/T	C	ENSBTAG00000050042	-	ENSBTAT00000083310.1	Transcript	intron_variant,non_coding_transcript_variant	-	6:g.69904947T>C	-	-	PDGFRA	out	2.9866	4.7017	0.2859			165	189	88	27	98
6	69905899	rs110885799	G/T	G	ENSBTAG00000050042	-	ENSBTAT00000083310.1	Transcript	intron_variant,non_coding_transcript_variant	-	6:g.69905899T>G	-	-	PDGFRA	out	3.5487	4.5646	0.5004		0.0842	165	190	88	30	99
6	69906451	rs208167713	C/A	C	ENSBTAG00000050042	-	ENSBTAT00000083310.1	Transcript	intron_variant,non_coding_transcript_variant	-	6:g.69906451A>C	-	-	PDGFRA	out	4.5638	7.7866	1.0525		1.4341	164	187	52	24	62
6	71711414	rs132803912	G/A	G	ENSBTAG00000040398	CRACD	ENSBTAT00000025002.6	Transcript	intron_variant	-	6:g.71711414A>G	-	-	CRACD	out	0.0885	2.6342	0.0164		0.1796	41	148	12	20	7
6	71711414	rs132803912	G/A	G	ENSBTAG00000040398	CRACD	ENSBTAT00000055862.2	Transcript	intron_variant	-	6:g.71711414A>G	-	-	CRACD	out	0.0885	2.6342	0.0164		0.1796	41	148	12	20	7
6	71711414	rs132803912	G/A	G	ENSBTAG00000040398	CRACD	ENSBTAT00000066524.1	Transcript	intron_variant	-	6:g.71711414A>G	-	-	CRACD	out	0.0885	2.6342	0.0164		0.1796	41	148	12	20	7
6	71716567	rs136075039	C/T	T	ENSBTAG00000040398	CRACD	ENSBTAT00000025002.6	Transcript	missense_variant	ENSBTAP00000025002.6:p.Pro556Ser	6:g.71716567C>T	tolerated(0.48)	MobiDB_lite:mobidb-lite,MobiDB_lite:mobidb-lite,PANTHER:PTHR47574	CRACD	out	0.7173	3.2739		0.5999	0.0742	37	146	8	16	7
6	71716567	rs136075039	C/T	T	ENSBTAG00000040398	CRACD	ENSBTAT00000055862.2	Transcript	intron_variant	-	6:g.71716567C>T	-	-	CRACD	out	0.7173	3.2739		0.5999	0.0742	37	146	8	16	7
6	71716567	rs136075039	C/T	T	ENSBTAG00000040398	CRACD	ENSBTAT00000066524.1	Transcript	missense_variant	ENSBTAP00000068093.1:p.Pro675Ser	6:g.71716567C>T	tolerated(0.51)	PANTHER:PTHR47574,MobiDB_lite:mobidb-lite,MobiDB_lite:mobidb-lite	CRACD	out	0.7173	3.2739		0.5999	0.0742	37	146	8	16	7
6	75080053	rs136517727	T/C	T	-	-	-	-	intergenic_variant	-	6:g.75080053C>T	-	-	ENSBTAG00000049338	out	0.0086	3.3529		0.0192		63	123	8	23	5
6	79944613	rs110867042	A/G	G	-	-	-	-	intergenic_variant	-	6:g.79944613A>G	-	-	TECRL	out	2.3243	0.9857	0.0755			104	42	181	183	136
6	79979548	rs797277728	T/C	C	-	-	-	-	intergenic_variant	-	6:g.79979548T>C	-	-	TECRL	out	7.0867		1.3109	4.1191	7.2278	82	37	174	172	120
6	81500360	rs209074359	C/T	C	-	-	-	-	intergenic_variant	-	6:g.81500360T>C	-	-	ENSBTAG00000052362	out	0.6921	2.2873	0.0003	0.0569		123	154	28	34	25
6	81502897	rs110962297	G/A	G	-	-	-	-	intergenic_variant	-	6:g.81502897A>G	-	-	ENSBTAG00000052362	out	0.4903	2.3301		0.0903		124	156	29	34	25
6	81502992	rs208123413	T/A	T	-	-	-	-	intergenic_variant	-	6:g.81502992A>T	-	-	ENSBTAG00000052362	out	0.6271	2.6712		0.0769		123	153	27	33	24
6	81753888	rs379078748	A/G	G	-	-	-	-	intergenic_variant	-	6:g.81753888A>G	-	-	ENSBTAG00000052362	out	0.0112	0.014	0.8134	4.5688	1.3707	12	12	117	136	66
6	81754816	rs210114556	C/A	A	-	-	-	-	intergenic_variant	-	6:g.81754816C>A	-	-	ENSBTAG00000052362	out		0.0302	0.5751	2.9008	1.1234	13	11	113	136	65
6	81773883	rs108977447	C/T	T	-	-	-	-	intergenic_variant	-	6:g.81773883C>T	-	-	ENSBTAG00000052362	out	0.2815	0.8234	2.8199	1.8143	1.9453	11	12	113	136	67
6	81782861	rs110760096	T/G	G	-	-	-	-	intergenic_variant	-	6:g.81782861T>G	-	-	ENSBTAG00000052362	out	0.5923	0.0242	0.616	2.6759	0.5061	12	11	113	136	67
6	88766551	rs137315010	A/G	A	-	-	-	-	intergenic_variant	-	6:g.88766551G>A	-	-	CXCL8	out	0.0358	2.637	1.7981	0.2664	0.2488	132	139	47	30	43
6	88798362	rs110498922	G/A	G	ENSBTAG00000052772	-	ENSBTAT00000085002.1	Transcript	intron_variant,non_coding_transcript_variant	-	6:g.88798362A>G	-	-	CXCL8	out	0.6336	4.2316	1.9337	0.6459	0.9891	160	127	45	43	46
6	88798366	rs110986973	A/G	G	ENSBTAG00000052772	-	ENSBTAT00000085002.1	Transcript	intron_variant,non_coding_transcript_variant	-	6:g.88798366A>G	-	-	CXCL8	out	0.4036		1.4143	2.6178	1.3152	7	5	93	102	115
6	88803375	rs109488211	G/T	T	ENSBTAG00000052772	-	ENSBTAT00000085002.1	Transcript	downstream_gene_variant	-	6:g.88803375G>T	-	-	CXCL8	out	0.4699		0.4909	2.9605	0.2653	7	5	92	101	120
6	88806201	rs110042608	C/T	C	ENSBTAG00000019716	CXCL8	ENSBTAT00000026275.3	Transcript	upstream_gene_variant	-	6:g.88806201T>C	-	-	CXCL8	out	1.6028	4.0549	1.8149		1.4341	161	130	45	42	42
6	88806201	rs110042608	C/T	C	ENSBTAG00000052772	-	ENSBTAT00000085002.1	Transcript	downstream_gene_variant	-	6:g.88806201T>C	-	-	CXCL8	out	1.6028	4.0549	1.8149		1.4341	161	130	45	42	42
6	88814630	rs3423224158	T/C	T	ENSBTAG00000019716	CXCL8	ENSBTAT00000026275.3	Transcript	downstream_gene_variant	-	6:g.88814630C>T	-	-	CXCL8	out	1.5399	1.8548	2.244	0.0403	2.6113	152	131	50	29	36
6	88815140	rs211641220	A/G	G	ENSBTAG00000019716	CXCL8	ENSBTAT00000026275.3	Transcript	downstream_gene_variant	-	6:g.88815140A>G	-	-	CXCL8	out	2.4306	0.1321	0.9839	4.6454	0.8651	13	5	89	128	115
6	88816847	rs110517258	G/A	G	ENSBTAG00000019716	CXCL8	ENSBTAT00000026275.3	Transcript	downstream_gene_variant	-	6:g.88816847A>G	-	-	CXCL8	out	1.4973	1.9369	2.3827	0.1024	1.6273	153	127	50	31	40
6	88816892	rs110023876	C/A	C	ENSBTAG00000019716	CXCL8	ENSBTAT00000026275.3	Transcript	downstream_gene_variant	-	6:g.88816892A>C	-	-	CXCL8	out	2.3888	2.6659	2.3827	0.5315	1.6273	154	127	53	30	41
6	88817132	rs109905638	G/A	A	ENSBTAG00000019716	CXCL8	ENSBTAT00000026275.3	Transcript	downstream_gene_variant	-	6:g.88817132G>A	-	-	CXCL8	out	0.3912		0.0307	2.3053	0.0388	14	5	86	130	118
6	88820122	rs110024659	A/G	A	-	-	-	-	intergenic_variant	-	6:g.88820122G>A	-	-	CXCL8	out	1.0825	1.202	2.7776	0.2884	1.2054	153	129	53	29	38
6	88820225	rs109431969	A/G	A	-	-	-	-	intergenic_variant	-	6:g.88820225G>A	-	-	CXCL8	out	1.0271	2.3438	1.2227	0.0257	0.9649	151	123	52	29	38
6	88821008	rs110730518	G/A	G	-	-	-	-	intergenic_variant	-	6:g.88821008A>G	-	-	CXCL8	out	3.4917	0.8445	2.7507	0.0215	0.7609	150	126	49	30	38
6	88821132	rs108961283	C/A	C	-	-	-	-	intergenic_variant	-	6:g.88821132A>C	-	-	CXCL8	out	4.3747	1.0172	2.0504	0.1509	1.169	151	122	51	29	38
6	88821380	rs109759920	T/C	T	-	-	-	-	intergenic_variant	-	6:g.88821380C>T	-	-	CXCL8	out	4.0285	1.3388	3.5151	0.2377	0.4925	155	127	46	29	37
6	88821430	rs132887270	C/T	C	-	-	-	-	intergenic_variant	-	6:g.88821430T>C	-	-	CXCL8	out	4.1418	0.8697	1.0242	0.0233	0.0974	153	127	49	30	39
6	88822219	rs133919191	G/T	G	-	-	-	-	intergenic_variant	-	6:g.88822219T>G	-	-	CXCL8	out	2.9564	1.7014	3.2445	0.0519	0.4879	153	127	54	31	37
6	88822266	rs134975026	T/C	T	-	-	-	-	intergenic_variant	-	6:g.88822266C>T	-	-	CXCL8	out	3.4531	1.6139	2.3752	0.08	0.38	152	128	51	29	39
6	88822710	rs210673774	C/A	C	-	-	-	-	intergenic_variant	-	6:g.88822710A>C	-	-	CXCL8	out	3.4132	3.8385	1.8266	0.0106	0.5854	156	127	49	31	39
6	88822843	rs137105254	G/T	G	-	-	-	-	intergenic_variant	-	6:g.88822843T>G	-	-	CXCL8	out	4.7221	6.1621	2.4114	0.2112	0.6602	156	131	50	29	40
6	88823700	rs798536391	C/T	T	-	-	-	-	intergenic_variant	-	6:g.88823700C>T	-	-	CXCL8	out	0.9644	0.1447	0.3988	3.0185	7.0809	23	40	125	153	134
6	88824619	rs136089199	A/T	A	-	-	-	-	intergenic_variant	-	6:g.88824619T>A	-	-	CXCL8	out	1.6811	4.2007	1.5194	0.0587	1.5504	153	126	49	28	41
6	88824683	rs110942984	G/A	G	-	-	-	-	intergenic_variant	-	6:g.88824683A>G	-	-	CXCL8	out	2.3525	3.2932	1.1929	0.004	2.5598	151	126	52	29	37
6	88824822	rs110686186	C/T	C	-	-	-	-	intergenic_variant	-	6:g.88824822T>C	-	-	CXCL8	out	1.7248	2.5156	0.8724	0.4009	1.1856	154	127	51	30	39
6	88829442	rs109927866	G/A	G	-	-	-	-	intergenic_variant	-	6:g.88829442A>G	-	-	CXCL8	out	3.8792	1.4273	3.3374	0.0377	2.326	151	129	48	33	39
6	88829492	rs134852491	A/G	A	-	-	-	-	intergenic_variant	-	6:g.88829492G>A	-	-	CXCL8	out	1.6916	0.6263	2.2879		0.9813	153	127	48	32	40
6	88829639	rs137150026	T/C	T	-	-	-	-	intergenic_variant	-	6:g.88829639C>T	-	-	CXCL8	out	3.017	1.2287	2.8907	0.115	2.9873	153	126	50	33	38
6	88832926	rs132903361	C/T	C	-	-	-	-	intergenic_variant	-	6:g.88832926T>C	-	-	CXCL8	out	2.2152	2.3296	1.5728	0.0864	1.2987	152	125	51	32	39
6	88832931	rs134335039	C/T	C	-	-	-	-	intergenic_variant	-	6:g.88832931T>C	-	-	CXCL8	out	4.2587	2.1264	2.5321	0.1223	0.5867	152	124	51	32	39
6	88833033	rs109547537	A/G	A	-	-	-	-	intergenic_variant	-	6:g.88833033G>A	-	-	CXCL8	out	0.1825	2.4817	2.7122	0.0188	1.9328	150	128	49	31	35
6	88838640	rs137413773	G/A	G	-	-	-	-	intergenic_variant	-	6:g.88838640A>G	-	-	CXCL8	out	2.802	2.5825	2.5354	0.0742	0.8872	154	130	52	32	40
6	92089880	rs136449039	C/T	T	-	-	-	-	intergenic_variant	-	6:g.92089880C>T	-	-	CCNG2	out	1.6165	2.5846	1.4316	0.6299	0.2363	70	133	20	17	10
6	92143065	rs209980968	A/C	C	-	-	-	-	intergenic_variant	-	6:g.92143065A>C	-	-	ENSBTAG00000048934	out	0.4411	0.8534	2.8962	1.9835	5.1879	29	27	113	148	133
6	93409349	rs109009587	C/T	C	-	-	-	-	intergenic_variant	-	6:g.93409349T>C	-	-	ANXA3	out	0.5414	2.4296	0.0409	0.0088		193	164	118	45	60
6	93413877	rs134767125	G/A	G	-	-	-	-	intergenic_variant	-	6:g.93413877A>G	-	-	ANXA3	out	0.244	3.0824				169	164	97	44	52
6	93414174	rs136738903	C/A	C	-	-	-	-	intergenic_variant	-	6:g.93414174A>C	-	-	ANXA3	out	0.0799	2.8029	0.004			166	165	98	43	54
6	93414335	rs134512358	C/T	T	-	-	-	-	intergenic_variant	-	6:g.93414335C>T	-	-	ANXA3	out	0.4993		1.1242	0.7298	2.574	31	37	102	156	142
6	93414595	rs110177003	G/A	G	-	-	-	-	intergenic_variant	-	6:g.93414595A>G	-	-	ANXA3	out	0.1618	3.1998				167	162	95	45	54
6	93414848	rs109374912	G/A	G	-	-	-	-	intergenic_variant	-	6:g.93414848A>G	-	-	ANXA3	out	0.1578	2.3791	0.0203			170	164	97	44	54
6	93415491	rs136124883	G/A	G	-	-	-	-	intergenic_variant	-	6:g.93415491A>G	-	-	ANXA3	out	0.6431	2.9998	0.0367			168	167	96	43	54
6	93415820	rs136925411	C/A	C	-	-	-	-	intergenic_variant	-	6:g.93415820A>C	-	-	ANXA3	out	0.5789	2.612	0.0016			168	164	99	44	53
6	93416971	rs135458979	C/T	C	-	-	-	-	intergenic_variant	-	6:g.93416971T>C	-	-	ANXA3	out	0.0413	2.2438				170	164	103	44	55
6	93420072	rs209954199	T/A	A	-	-	-	-	intergenic_variant	-	6:g.93420072T>A	-	-	ANXA3	out	0.4089	0.3768	2.3157	1.6323	1.3863	4	31	69	147	136
6	96652102	rs210405961	A/G	G	-	-	-	-	intergenic_variant	-	6:g.96652102A>G	-	-	RASGEF1B	out	1.0934		3.1927	0.8955	4.8448	45	10	94	149	145
6	96655113	rs207563840	G/A	A	-	-	-	-	intergenic_variant	-	6:g.96655113G>A	-	-	RASGEF1B	out	0.4703		2.7818	1.5123	3.2568	46	9	87	147	149
6	107029830	rs110014193	C/G	C	-	-	-	-	intergenic_variant	-	6:g.107029830G>C	-	-	HS3ST1	out		4.1687				102	156	27	60	15
6	107346448	rs43488857	A/C	A	-	-	-	-	intergenic_variant	-	6:g.107346448C>A	-	-	HS3ST1	out			2.5262	1.6249	1.1992	110	79	177	183	182
6	107558357	rs42897390	G/A	A	-	-	-	-	intergenic_variant	-	6:g.107558357G>A	-	-	HS3ST1	out	2.3773	0.7141	1.0972	1.0933	0.9931	156	116	41	40	31
6	107570143	rs110443151	A/G	A	-	-	-	-	intergenic_variant	-	6:g.107570143G>A	-	-	HS3ST1	out	5.6207	0.2556	1.5374	0.6819	1.6496	156	123	41	40	30
6	111294667	rs134622423	T/C	C	-	-	-	-	intergenic_variant	-	6:g.111294667T>C	-	-	PROM1	out	0.6586	2.6087	1.4656	0.2076	0.1786	130	82	39	15	5
6	114493612	rs385216395	G/A	A	ENSBTAG00000047876	SH3TC1	ENSBTAT00000066026.2	Transcript	intron_variant	-	6:g.114493612G>A	-	-	SH3TC1	out		0.3813	3.8885	2.3265	1.5596	19	46	136	160	141
6	114493612	rs385216395	G/A	A	ENSBTAG00000047876	SH3TC1	ENSBTAT00000078509.1	Transcript	intron_variant	-	6:g.114493612G>A	-	-	SH3TC1	out		0.3813	3.8885	2.3265	1.5596	19	46	136	160	141
6	114495677	-	T/C	C	ENSBTAG00000047876	SH3TC1	ENSBTAT00000066026.2	Transcript	intron_variant	-	6:g.114495677T>C	-	-	SH3TC1	out		3.0332	2.896	2.7232	0.8666	25	47	139	160	139
6	114495677	-	T/C	C	ENSBTAG00000047876	SH3TC1	ENSBTAT00000078509.1	Transcript	intron_variant	-	6:g.114495677T>C	-	-	SH3TC1	out		3.0332	2.896	2.7232	0.8666	25	47	139	160	139
7	12916918	rs137413510	T/C	T	-	-	-	-	intergenic_variant	-	7:g.12916918C>T	-	-	ENSBTAG00000016721	out	2.4869	0.4548			0.1316	135	96	16	9	16
7	12942076	rs41658129	G/C	G	-	-	-	-	intergenic_variant	-	7:g.12942076C>G	-	-	ENSBTAG00000016721	out	2.486	1.9868	0.1675		0.055	100	70	10	9	6
7	12966095	rs384688485	C/T	C	-	-	-	-	intergenic_variant	-	7:g.12966095T>C	-	-	ENSBTAG00000016721	out	0.1594	2.3052	0.0932	0.1995	0.0989	139	98	27	28	26
7	14417751	rs136826214	C/T	T	ENSBTAG00000025148	FBXL12	ENSBTAT00000035207.4	Transcript	upstream_gene_variant	-	7:g.14417751C>T	-	-	FBXL12	out	5.0851	1.0078				173	125	43	43	51
7	14417751	rs136826214	C/T	T	ENSBTAG00000049452	UBL5	ENSBTAT00000068472.1	Transcript	upstream_gene_variant	-	7:g.14417751C>T	-	-	FBXL12	out	5.0851	1.0078				173	125	43	43	51
7	14432394	rs110344780	G/A	A	ENSBTAG00000016988	PIN1	ENSBTAT00000022592.3	Transcript	intron_variant	-	7:g.14432394G>A	-	-	PIN1	out	6.3245	0.7484			0.2412	176	124	41	43	50
7	14456804	-	G/A	A	ENSBTAG00000007550	OLFM2	ENSBTAT00000009935.5	Transcript	intron_variant	-	7:g.14456804G>A	-	-	PIN1	out	3.2443	0.807		0.0612	0.7006	172	126	41	44	49
7	14456804	-	G/A	A	ENSBTAG00000049978	SNORA70	ENSBTAT00000060468.2	Transcript	upstream_gene_variant	-	7:g.14456804G>A	-	-	PIN1	out	3.2443	0.807		0.0612	0.7006	172	126	41	44	49
7	15582653	rs110469174	C/T	T	ENSBTAG00000006185	SPC24	ENSBTAT00000008128.6	Transcript	downstream_gene_variant	-	7:g.15582653C>T	-	-	SPC24	out	0.0228	0.0879	0.0587	0.3318	2.9585	185	109	52	49	42
7	15582653	rs110469174	C/T	T	ENSBTAG00000012314	LDLR	ENSBTAT00000016342.5	Transcript	downstream_gene_variant	-	7:g.15582653C>T	-	-	SPC24	out	0.0228	0.0879	0.0587	0.3318	2.9585	185	109	52	49	42
7	15582653	rs110469174	C/T	T	ENSBTAG00000012314	LDLR	ENSBTAT00000078108.1	Transcript	downstream_gene_variant	-	7:g.15582653C>T	-	-	SPC24	out	0.0228	0.0879	0.0587	0.3318	2.9585	185	109	52	49	42
7	15582653	rs110469174	C/T	T	ENSBTAG00000012314	LDLR	ENSBTAT00000082171.1	Transcript	downstream_gene_variant	-	7:g.15582653C>T	-	-	SPC24	out	0.0228	0.0879	0.0587	0.3318	2.9585	185	109	52	49	42
7	15585041	rs135302170	C/G	G	ENSBTAG00000006185	SPC24	ENSBTAT00000008128.6	Transcript	downstream_gene_variant	-	7:g.15585041C>G	-	-	SPC24	out	0.1992		1.0264	0.005	3.0271	183	114	52	45	43
7	15587422	rs133097964	C/T	T	ENSBTAG00000006185	SPC24	ENSBTAT00000008128.6	Transcript	downstream_gene_variant	-	7:g.15587422C>T	-	-	SPC24	out	0.4932	0.0109	1.4202	0.2493	2.344	184	116	56	48	47
7	40197892	rs207682045	C/T	T	ENSBTAG00000024713	OR2T26	ENSBTAT00000025129.6	Transcript	upstream_gene_variant	-	7:g.40197892C>T	-	-	OR2T26	out	0.1848	0.5354	2.8096	1.7321	0.9308	1	8	69	107	133
7	40199218	rs137172402	T/C	C	ENSBTAG00000024713	OR2T26	ENSBTAT00000025129.6	Transcript	upstream_gene_variant	-	7:g.40199218T>C	-	-	OR2T26	out		0.091	2.9501	0.8508	0.3191	2	21	96	110	139
7	40199749	rs110317671	G/A	A	ENSBTAG00000024713	OR2T26	ENSBTAT00000025129.6	Transcript	upstream_gene_variant	-	7:g.40199749G>A	-	-	OR2T26	out		0.138	0.7095	0.3063	2.966	2	22	97	112	139
7	43073677	rs110333731	C/T	T	ENSBTAG00000048393	THEG	ENSBTAT00000068438.1	Transcript	intron_variant	-	7:g.43073677C>T	-	-	THEG	out	0.6505	0.5372	3.0592	3.3005	2.7732	180	163	82	47	29
7	43073677	rs110333731	C/T	T	ENSBTAG00000048393	THEG	ENSBTAT00000074276.1	Transcript	intron_variant	-	7:g.43073677C>T	-	-	THEG	out	0.6505	0.5372	3.0592	3.3005	2.7732	180	163	82	47	29
7	44368386	rs137378580	A/C	C	-	-	-	-	intergenic_variant	-	7:g.44368386A>C	-	-	SHROOM1	out	0.1795	0.3808	0.1948	0.9077	2.3529	1	8	81	118	89
7	44370846	rs137724321	C/T	T	-	-	-	-	intergenic_variant	-	7:g.44370846C>T	-	-	SHROOM1	out	0.1806	0.4905	1.1746	0.9314	2.9958	1	8	76	115	89
7	44371271	rs135864744	G/A	A	-	-	-	-	intergenic_variant	-	7:g.44371271G>A	-	-	SHROOM1	out	0.1812	0.561	2.7897	1.0616	3.7456	1	8	80	110	89
7	44372262	rs379791449	T/C	C	-	-	-	-	intergenic_variant	-	7:g.44372262T>C	-	-	SHROOM1	out	0.1852	0.5678	2.388	3.8213	2.4261	1	7	78	118	87
7	44373641	rs133762700	C/T	T	-	-	-	-	intergenic_variant	-	7:g.44373641C>T	-	-	SHROOM1	out			3.0613	0.5649	4.0295	0	8	79	115	93
7	44373664	rs135319293	C/T	T	-	-	-	-	intergenic_variant	-	7:g.44373664C>T	-	-	SHROOM1	out		0.627	5.5296	1.7024	6.6301	0	8	75	115	89
7	44373701	rs132756036	C/T	T	-	-	-	-	intergenic_variant	-	7:g.44373701C>T	-	-	SHROOM1	out	0.1886	0.0469	1.0575	0.4807	2.3421	1	8	76	118	90
7	44373717	rs137473811	G/C	C	-	-	-	-	intergenic_variant	-	7:g.44373717G>C	-	-	SHROOM1	out	0.1849	0.0354	1.5943	0.4074	3.6841	1	8	72	118	89
7	44388143	rs380541799	T/C	C	-	-	-	-	intergenic_variant	-	7:g.44388143T>C	-	-	SHROOM1	out	0.177	0.4075	2.3904	0.5732	0.5738	1	7	82	120	72
7	44388164	rs383686763	G/C	C	-	-	-	-	intergenic_variant	-	7:g.44388164G>C	-	-	SHROOM1	out	0.1736	0.7759	2.3212	0.7723	2.1681	1	6	82	120	72
7	44421199	rs134990690	G/T	T	ENSBTAG00000014676	SHROOM1	ENSBTAT00000035443.5	Transcript	upstream_gene_variant	-	7:g.44421199G>T	-	-	SHROOM1	out	0.1729	0.4074	2.1989	1.126	3.3027	1	6	76	122	74
7	44421199	rs134990690	G/T	T	ENSBTAG00000014676	SHROOM1	ENSBTAT00000079981.1	Transcript	5_prime_UTR_variant	-	7:g.44421199G>T	-	-	SHROOM1	out	0.1729	0.4074	2.1989	1.126	3.3027	1	6	76	122	74
7	44421199	rs134990690	G/T	T	ENSBTAG00000014676	SHROOM1	ENSBTAT00000087230.1	Transcript	5_prime_UTR_variant	-	7:g.44421199G>T	-	-	SHROOM1	out	0.1729	0.4074	2.1989	1.126	3.3027	1	6	76	122	74
7	48370289	rs135516461	C/T	T	ENSBTAG00000003502	SPOCK1	ENSBTAT00000004556.6	Transcript	intron_variant	-	7:g.48370289C>T	-	-	SPOCK1	out	0.2653	0.3043	2.2241	1.3285	4.2271	3	8	70	87	134
7	48370289	rs135516461	C/T	T	ENSBTAG00000003502	SPOCK1	ENSBTAT00000082014.1	Transcript	intron_variant	-	7:g.48370289C>T	-	-	SPOCK1	out	0.2653	0.3043	2.2241	1.3285	4.2271	3	8	70	87	134
7	48604613	rs110351058	G/A	G	ENSBTAG00000003502	SPOCK1	ENSBTAT00000082014.1	Transcript	intron_variant	-	7:g.48604613A>G	-	-	SPOCK1	out	1.9047	0.3756	3.241	1.5043	2.109	148	154	58	37	26
7	48606355	rs109778533	C/T	C	ENSBTAG00000003502	SPOCK1	ENSBTAT00000082014.1	Transcript	intron_variant	-	7:g.48606355T>C	-	-	SPOCK1	out	6.2096	2.2794	2.3017	3.8587	2.1265	131	127	41	39	23
7	48646624	rs109527452	A/G	A	ENSBTAG00000003502	SPOCK1	ENSBTAT00000082014.1	Transcript	intron_variant	-	7:g.48646624G>A	-	-	SPOCK1	out	5.2852	4.4985	0.9597	1.1377	1.227	112	123	35	26	13
7	51082413	rs133836655	C/A	C	ENSBTAG00000010689	NRG2	ENSBTAT00000014144.6	Transcript	intron_variant	-	7:g.51082413A>C	-	-	PSD2	out	1.0331	2.6539	0.5518	0.2402	0.1127	136	126	56	27	24
7	51082413	rs133836655	C/A	C	ENSBTAG00000010689	NRG2	ENSBTAT00000063968.2	Transcript	intron_variant	-	7:g.51082413A>C	-	-	PSD2	out	1.0331	2.6539	0.5518	0.2402	0.1127	136	126	56	27	24
7	51082413	rs133836655	C/A	C	ENSBTAG00000010689	NRG2	ENSBTAT00000065759.2	Transcript	intron_variant	-	7:g.51082413A>C	-	-	PSD2	out	1.0331	2.6539	0.5518	0.2402	0.1127	136	126	56	27	24
7	51092049	rs381649404	C/G	G	ENSBTAG00000010689	NRG2	ENSBTAT00000014144.6	Transcript	intron_variant	-	7:g.51092049C>G	-	-	PSD2	out	0.717	0.5991	1.7854	0.8089	4.7107	45	46	110	166	151
7	51092049	rs381649404	C/G	G	ENSBTAG00000010689	NRG2	ENSBTAT00000063968.2	Transcript	intron_variant	-	7:g.51092049C>G	-	-	PSD2	out	0.717	0.5991	1.7854	0.8089	4.7107	45	46	110	166	151
7	51092049	rs381649404	C/G	G	ENSBTAG00000010689	NRG2	ENSBTAT00000065759.2	Transcript	intron_variant	-	7:g.51092049C>G	-	-	PSD2	out	0.717	0.5991	1.7854	0.8089	4.7107	45	46	110	166	151
7	51100548	rs136741707	C/T	C	ENSBTAG00000010689	NRG2	ENSBTAT00000014144.6	Transcript	intron_variant	-	7:g.51100548T>C	-	-	PSD2	out	3.0114	13.3287	3.3312	1.2898	1.3231	112	101	19	4	9
7	51100548	rs136741707	C/T	C	ENSBTAG00000010689	NRG2	ENSBTAT00000063968.2	Transcript	intron_variant	-	7:g.51100548T>C	-	-	PSD2	out	3.0114	13.3287	3.3312	1.2898	1.3231	112	101	19	4	9
7	51100548	rs136741707	C/T	C	ENSBTAG00000010689	NRG2	ENSBTAT00000065759.2	Transcript	intron_variant	-	7:g.51100548T>C	-	-	PSD2	out	3.0114	13.3287	3.3312	1.2898	1.3231	112	101	19	4	9
7	51120391	rs110302419	G/A	A	ENSBTAG00000010689	NRG2	ENSBTAT00000014144.6	Transcript	intron_variant	-	7:g.51120391G>A	-	-	NRG2	out	1.6457	0.5014	5.0478	1.9411	1.758	50	54	116	173	159
7	51120391	rs110302419	G/A	A	ENSBTAG00000010689	NRG2	ENSBTAT00000063968.2	Transcript	intron_variant	-	7:g.51120391G>A	-	-	NRG2	out	1.6457	0.5014	5.0478	1.9411	1.758	50	54	116	173	159
7	51120391	rs110302419	G/A	A	ENSBTAG00000010689	NRG2	ENSBTAT00000065759.2	Transcript	intron_variant	-	7:g.51120391G>A	-	-	NRG2	out	1.6457	0.5014	5.0478	1.9411	1.758	50	54	116	173	159
7	51125229	rs209030628	T/C	C	ENSBTAG00000010689	NRG2	ENSBTAT00000014144.6	Transcript	intron_variant	-	7:g.51125229T>C	-	-	NRG2	out	0.5384	2.5916	0.566	0.0834	0.6368	49	52	116	175	160
7	51125229	rs209030628	T/C	C	ENSBTAG00000010689	NRG2	ENSBTAT00000063968.2	Transcript	intron_variant	-	7:g.51125229T>C	-	-	NRG2	out	0.5384	2.5916	0.566	0.0834	0.6368	49	52	116	175	160
7	51125229	rs209030628	T/C	C	ENSBTAG00000010689	NRG2	ENSBTAT00000065759.2	Transcript	intron_variant	-	7:g.51125229T>C	-	-	NRG2	out	0.5384	2.5916	0.566	0.0834	0.6368	49	52	116	175	160
7	51126724	rs110765787	A/G	A	ENSBTAG00000010689	NRG2	ENSBTAT00000014144.6	Transcript	intron_variant	-	7:g.51126724G>A	-	-	NRG2	out	3.8397	1.1622	1.0368	0.0965	0.2285	135	122	56	24	16
7	51126724	rs110765787	A/G	A	ENSBTAG00000010689	NRG2	ENSBTAT00000063968.2	Transcript	intron_variant	-	7:g.51126724G>A	-	-	NRG2	out	3.8397	1.1622	1.0368	0.0965	0.2285	135	122	56	24	16
7	51126724	rs110765787	A/G	A	ENSBTAG00000010689	NRG2	ENSBTAT00000065759.2	Transcript	intron_variant	-	7:g.51126724G>A	-	-	NRG2	out	3.8397	1.1622	1.0368	0.0965	0.2285	135	122	56	24	16
7	51132200	rs110457885	G/C	G	ENSBTAG00000010689	NRG2	ENSBTAT00000014144.6	Transcript	intron_variant	-	7:g.51132200C>G	-	-	NRG2	out	1.4411	2.4014	1.4984	0.012		135	121	57	26	19
7	51132200	rs110457885	G/C	G	ENSBTAG00000010689	NRG2	ENSBTAT00000063968.2	Transcript	intron_variant	-	7:g.51132200C>G	-	-	NRG2	out	1.4411	2.4014	1.4984	0.012		135	121	57	26	19
7	51132200	rs110457885	G/C	G	ENSBTAG00000010689	NRG2	ENSBTAT00000065759.2	Transcript	intron_variant	-	7:g.51132200C>G	-	-	NRG2	out	1.4411	2.4014	1.4984	0.012		135	121	57	26	19
7	51142079	rs109794467	C/G	G	ENSBTAG00000010689	NRG2	ENSBTAT00000014144.6	Transcript	intron_variant	-	7:g.51142079C>G	-	-	NRG2	out	0.1932	0.3374	0.424	1.3829	2.31	48	53	122	171	157
7	51142079	rs109794467	C/G	G	ENSBTAG00000010689	NRG2	ENSBTAT00000063968.2	Transcript	intron_variant	-	7:g.51142079C>G	-	-	NRG2	out	0.1932	0.3374	0.424	1.3829	2.31	48	53	122	171	157
7	51142079	rs109794467	C/G	G	ENSBTAG00000010689	NRG2	ENSBTAT00000065759.2	Transcript	intron_variant	-	7:g.51142079C>G	-	-	NRG2	out	0.1932	0.3374	0.424	1.3829	2.31	48	53	122	171	157
7	51147563	rs109304616	T/C	T	ENSBTAG00000010689	NRG2	ENSBTAT00000014144.6	Transcript	intron_variant	-	7:g.51147563C>T	-	-	NRG2	out	1.5892	2.6368	0.5281	0.1687	0.1241	134	121	55	24	20
7	51147563	rs109304616	T/C	T	ENSBTAG00000010689	NRG2	ENSBTAT00000063968.2	Transcript	intron_variant	-	7:g.51147563C>T	-	-	NRG2	out	1.5892	2.6368	0.5281	0.1687	0.1241	134	121	55	24	20
7	51147563	rs109304616	T/C	T	ENSBTAG00000010689	NRG2	ENSBTAT00000065759.2	Transcript	intron_variant	-	7:g.51147563C>T	-	-	NRG2	out	1.5892	2.6368	0.5281	0.1687	0.1241	134	121	55	24	20
7	51148416	rs110721890	C/T	C	ENSBTAG00000010689	NRG2	ENSBTAT00000014144.6	Transcript	intron_variant	-	7:g.51148416T>C	-	-	NRG2	out	2.392	0.832	1.5134	0.0414		132	125	55	24	18
7	51148416	rs110721890	C/T	C	ENSBTAG00000010689	NRG2	ENSBTAT00000063968.2	Transcript	intron_variant	-	7:g.51148416T>C	-	-	NRG2	out	2.392	0.832	1.5134	0.0414		132	125	55	24	18
7	51148416	rs110721890	C/T	C	ENSBTAG00000010689	NRG2	ENSBTAT00000065759.2	Transcript	intron_variant	-	7:g.51148416T>C	-	-	NRG2	out	2.392	0.832	1.5134	0.0414		132	125	55	24	18
7	51148932	rs109855077	G/A	G	ENSBTAG00000010689	NRG2	ENSBTAT00000014144.6	Transcript	intron_variant	-	7:g.51148932A>G	-	-	NRG2	out	2.5353	4.2686	2.0637	0.9852	0.0639	136	119	48	24	15
7	51148932	rs109855077	G/A	G	ENSBTAG00000010689	NRG2	ENSBTAT00000063968.2	Transcript	intron_variant	-	7:g.51148932A>G	-	-	NRG2	out	2.5353	4.2686	2.0637	0.9852	0.0639	136	119	48	24	15
7	51148932	rs109855077	G/A	G	ENSBTAG00000010689	NRG2	ENSBTAT00000065759.2	Transcript	intron_variant	-	7:g.51148932A>G	-	-	NRG2	out	2.5353	4.2686	2.0637	0.9852	0.0639	136	119	48	24	15
7	51149038	rs109041950	G/A	G	ENSBTAG00000010689	NRG2	ENSBTAT00000014144.6	Transcript	intron_variant	-	7:g.51149038A>G	-	-	NRG2	out	2.8748	2.8091	1.0053	0.4625	0.0244	135	124	54	23	16
7	51149038	rs109041950	G/A	G	ENSBTAG00000010689	NRG2	ENSBTAT00000063968.2	Transcript	intron_variant	-	7:g.51149038A>G	-	-	NRG2	out	2.8748	2.8091	1.0053	0.4625	0.0244	135	124	54	23	16
7	51149038	rs109041950	G/A	G	ENSBTAG00000010689	NRG2	ENSBTAT00000065759.2	Transcript	intron_variant	-	7:g.51149038A>G	-	-	NRG2	out	2.8748	2.8091	1.0053	0.4625	0.0244	135	124	54	23	16
7	51149692	rs110268721	A/C	C	ENSBTAG00000010689	NRG2	ENSBTAT00000014144.6	Transcript	intron_variant	-	7:g.51149692A>C	-	-	NRG2	out		0.51	0.511	0.8682	3.1102	50	52	116	170	157
7	51149692	rs110268721	A/C	C	ENSBTAG00000010689	NRG2	ENSBTAT00000063968.2	Transcript	intron_variant	-	7:g.51149692A>C	-	-	NRG2	out		0.51	0.511	0.8682	3.1102	50	52	116	170	157
7	51149692	rs110268721	A/C	C	ENSBTAG00000010689	NRG2	ENSBTAT00000065759.2	Transcript	intron_variant	-	7:g.51149692A>C	-	-	NRG2	out		0.51	0.511	0.8682	3.1102	50	52	116	170	157
7	51159082	rs109294178	A/C	A	ENSBTAG00000010689	NRG2	ENSBTAT00000014144.6	Transcript	intron_variant	-	7:g.51159082C>A	-	-	NRG2	out	0.5383	2.3533	1.0655	0.172	0.0774	139	144	69	22	26
7	51159082	rs109294178	A/C	A	ENSBTAG00000010689	NRG2	ENSBTAT00000063968.2	Transcript	intron_variant	-	7:g.51159082C>A	-	-	NRG2	out	0.5383	2.3533	1.0655	0.172	0.0774	139	144	69	22	26
7	51159082	rs109294178	A/C	A	ENSBTAG00000010689	NRG2	ENSBTAT00000065759.2	Transcript	intron_variant	-	7:g.51159082C>A	-	-	NRG2	out	0.5383	2.3533	1.0655	0.172	0.0774	139	144	69	22	26
7	51165400	rs132740630	C/T	C	ENSBTAG00000010689	NRG2	ENSBTAT00000014144.6	Transcript	intron_variant	-	7:g.51165400T>C	-	-	NRG2	out	3.552	2.6403	2.259	0.2257	0.0214	132	137	55	21	20
7	51165400	rs132740630	C/T	C	ENSBTAG00000010689	NRG2	ENSBTAT00000063968.2	Transcript	intron_variant	-	7:g.51165400T>C	-	-	NRG2	out	3.552	2.6403	2.259	0.2257	0.0214	132	137	55	21	20
7	51165400	rs132740630	C/T	C	ENSBTAG00000010689	NRG2	ENSBTAT00000065759.2	Transcript	intron_variant	-	7:g.51165400T>C	-	-	NRG2	out	3.552	2.6403	2.259	0.2257	0.0214	132	137	55	21	20
7	51186775	rs109672966	G/A	G	ENSBTAG00000010689	NRG2	ENSBTAT00000014144.6	Transcript	intron_variant	-	7:g.51186775A>G	-	-	NRG2	out	3.9182	7.6642	2.4956	0.4453	0.5118	112	117	34	18	11
7	51186775	rs109672966	G/A	G	ENSBTAG00000010689	NRG2	ENSBTAT00000063968.2	Transcript	intron_variant	-	7:g.51186775A>G	-	-	NRG2	out	3.9182	7.6642	2.4956	0.4453	0.5118	112	117	34	18	11
7	51186775	rs109672966	G/A	G	ENSBTAG00000010689	NRG2	ENSBTAT00000065759.2	Transcript	intron_variant	-	7:g.51186775A>G	-	-	NRG2	out	3.9182	7.6642	2.4956	0.4453	0.5118	112	117	34	18	11
7	51188925	rs110488293	T/G	T	ENSBTAG00000010689	NRG2	ENSBTAT00000014144.6	Transcript	intron_variant	-	7:g.51188925G>T	-	-	NRG2	out	1.2806	3.8242	0.4034	0.0043	0.3611	131	128	57	24	17
7	51188925	rs110488293	T/G	T	ENSBTAG00000010689	NRG2	ENSBTAT00000063968.2	Transcript	intron_variant	-	7:g.51188925G>T	-	-	NRG2	out	1.2806	3.8242	0.4034	0.0043	0.3611	131	128	57	24	17
7	51188925	rs110488293	T/G	T	ENSBTAG00000010689	NRG2	ENSBTAT00000065759.2	Transcript	intron_variant	-	7:g.51188925G>T	-	-	NRG2	out	1.2806	3.8242	0.4034	0.0043	0.3611	131	128	57	24	17
7	51189057	rs109177297	G/A	G	ENSBTAG00000010689	NRG2	ENSBTAT00000014144.6	Transcript	intron_variant	-	7:g.51189057A>G	-	-	NRG2	out	2.6316	4.1284	1.5415	0.0463	0.99	131	132	51	25	19
7	51189057	rs109177297	G/A	G	ENSBTAG00000010689	NRG2	ENSBTAT00000063968.2	Transcript	intron_variant	-	7:g.51189057A>G	-	-	NRG2	out	2.6316	4.1284	1.5415	0.0463	0.99	131	132	51	25	19
7	51189057	rs109177297	G/A	G	ENSBTAG00000010689	NRG2	ENSBTAT00000065759.2	Transcript	intron_variant	-	7:g.51189057A>G	-	-	NRG2	out	2.6316	4.1284	1.5415	0.0463	0.99	131	132	51	25	19
7	51197770	rs110338878	G/A	G	ENSBTAG00000010689	NRG2	ENSBTAT00000014144.6	Transcript	intron_variant	-	7:g.51197770A>G	-	-	NRG2	out	3.6937	2.8786	2.4126	0.0343	0.5507	136	130	51	26	21
7	51197770	rs110338878	G/A	G	ENSBTAG00000010689	NRG2	ENSBTAT00000063968.2	Transcript	intron_variant	-	7:g.51197770A>G	-	-	NRG2	out	3.6937	2.8786	2.4126	0.0343	0.5507	136	130	51	26	21
7	51197770	rs110338878	G/A	G	ENSBTAG00000010689	NRG2	ENSBTAT00000065759.2	Transcript	intron_variant	-	7:g.51197770A>G	-	-	NRG2	out	3.6937	2.8786	2.4126	0.0343	0.5507	136	130	51	26	21
7	51200928	rs109397415	G/T	G	ENSBTAG00000010689	NRG2	ENSBTAT00000014144.6	Transcript	intron_variant	-	7:g.51200928T>G	-	-	NRG2	out	2.2233	2.3272	0.7435	0.41	0.5858	135	129	59	25	17
7	51200928	rs109397415	G/T	G	ENSBTAG00000010689	NRG2	ENSBTAT00000063968.2	Transcript	intron_variant	-	7:g.51200928T>G	-	-	NRG2	out	2.2233	2.3272	0.7435	0.41	0.5858	135	129	59	25	17
7	51200928	rs109397415	G/T	G	ENSBTAG00000010689	NRG2	ENSBTAT00000065759.2	Transcript	intron_variant	-	7:g.51200928T>G	-	-	NRG2	out	2.2233	2.3272	0.7435	0.41	0.5858	135	129	59	25	17
7	51201970	rs110740053	A/G	A	ENSBTAG00000010689	NRG2	ENSBTAT00000014144.6	Transcript	intron_variant	-	7:g.51201970G>A	-	-	NRG2	out	2.85	4.6954	1.8493	0.1824	1.1409	137	131	52	26	18
7	51201970	rs110740053	A/G	A	ENSBTAG00000010689	NRG2	ENSBTAT00000063968.2	Transcript	intron_variant	-	7:g.51201970G>A	-	-	NRG2	out	2.85	4.6954	1.8493	0.1824	1.1409	137	131	52	26	18
7	51201970	rs110740053	A/G	A	ENSBTAG00000010689	NRG2	ENSBTAT00000065759.2	Transcript	intron_variant	-	7:g.51201970G>A	-	-	NRG2	out	2.85	4.6954	1.8493	0.1824	1.1409	137	131	52	26	18
7	51208934	rs109488565	C/A	C	ENSBTAG00000010689	NRG2	ENSBTAT00000014144.6	Transcript	intron_variant	-	7:g.51208934A>C	-	-	NRG2	out	1.292	2.7314	0.8156	0.4775	0.9336	132	132	63	25	19
7	51208934	rs109488565	C/A	C	ENSBTAG00000010689	NRG2	ENSBTAT00000063968.2	Transcript	intron_variant	-	7:g.51208934A>C	-	-	NRG2	out	1.292	2.7314	0.8156	0.4775	0.9336	132	132	63	25	19
7	51208934	rs109488565	C/A	C	ENSBTAG00000010689	NRG2	ENSBTAT00000065759.2	Transcript	intron_variant	-	7:g.51208934A>C	-	-	NRG2	out	1.292	2.7314	0.8156	0.4775	0.9336	132	132	63	25	19
7	51215179	rs109392516	G/A	G	ENSBTAG00000010689	NRG2	ENSBTAT00000014144.6	Transcript	intron_variant	-	7:g.51215179A>G	-	-	NRG2	out	0.5882	2.8784	2.0223	0.8446	0.8641	134	130	51	26	17
7	51215179	rs109392516	G/A	G	ENSBTAG00000010689	NRG2	ENSBTAT00000063968.2	Transcript	intron_variant	-	7:g.51215179A>G	-	-	NRG2	out	0.5882	2.8784	2.0223	0.8446	0.8641	134	130	51	26	17
7	51215179	rs109392516	G/A	G	ENSBTAG00000010689	NRG2	ENSBTAT00000065759.2	Transcript	intron_variant	-	7:g.51215179A>G	-	-	NRG2	out	0.5882	2.8784	2.0223	0.8446	0.8641	134	130	51	26	17
7	51217451	rs41593200	A/G	A	ENSBTAG00000010689	NRG2	ENSBTAT00000014144.6	Transcript	intron_variant	-	7:g.51217451G>A	-	-	NRG2	out	1.7861	2.2771	1.8628	0.4429	0.765	132	129	59	26	16
7	51217451	rs41593200	A/G	A	ENSBTAG00000010689	NRG2	ENSBTAT00000063968.2	Transcript	intron_variant	-	7:g.51217451G>A	-	-	NRG2	out	1.7861	2.2771	1.8628	0.4429	0.765	132	129	59	26	16
7	51217451	rs41593200	A/G	A	ENSBTAG00000010689	NRG2	ENSBTAT00000065759.2	Transcript	intron_variant	-	7:g.51217451G>A	-	-	NRG2	out	1.7861	2.2771	1.8628	0.4429	0.765	132	129	59	26	16
7	51217557	rs41593201	T/C	T	ENSBTAG00000010689	NRG2	ENSBTAT00000014144.6	Transcript	intron_variant	-	7:g.51217557C>T	-	-	NRG2	out	2.0233	6.4875	2.64	0.7017	0.8617	133	133	60	26	16
7	51217557	rs41593201	T/C	T	ENSBTAG00000010689	NRG2	ENSBTAT00000063968.2	Transcript	intron_variant	-	7:g.51217557C>T	-	-	NRG2	out	2.0233	6.4875	2.64	0.7017	0.8617	133	133	60	26	16
7	51217557	rs41593201	T/C	T	ENSBTAG00000010689	NRG2	ENSBTAT00000065759.2	Transcript	intron_variant	-	7:g.51217557C>T	-	-	NRG2	out	2.0233	6.4875	2.64	0.7017	0.8617	133	133	60	26	16
7	51232836	rs110899886	C/T	C	-	-	-	-	intergenic_variant	-	7:g.51232836T>C	-	-	NRG2	out	2.2428	1.5869	0.7701	0.5816	0.4567	132	129	62	26	17
7	51234856	rs109149430	A/C	A	-	-	-	-	intergenic_variant	-	7:g.51234856C>A	-	-	NRG2	out	2.5715	1.0382	0.7571	0.2251	0.7495	134	132	63	28	16
7	51418040	rs133335649	G/C	G	ENSBTAG00000016595	CYSTM1	ENSBTAT00000022077.4	Transcript	intron_variant	-	7:g.51418040C>G	-	-	CYSTM1	out	1.3684	3.2767		0.6971		79	98	4	5	5
7	51581333	rs109405381	G/A	A	-	-	-	-	intergenic_variant	-	7:g.51581333G>A	-	-	SLC4A9	out	0.1061		1.7176	3.7836	0.6498	58	74	162	160	167
7	51581587	rs109954970	C/T	T	-	-	-	-	intergenic_variant	-	7:g.51581587C>T	-	-	SLC4A9	out	0.0032	0.0094	1.5328	3.0934	0.8287	60	73	159	163	167
7	51588860	rs109279857	C/T	T	-	-	-	-	intergenic_variant	-	7:g.51588860C>T	-	-	ENSBTAG00000054857	out	0.4069	0.1398	3.0044	4.1518	1.0741	55	71	165	164	168
7	51590374	rs109233842	G/T	T	-	-	-	-	intergenic_variant	-	7:g.51590374G>T	-	-	ENSBTAG00000054857	out	0.1068		1.8776	4.3138	0.3897	59	73	162	162	169
7	51590375	rs109230774	C/T	T	-	-	-	-	intergenic_variant	-	7:g.51590375C>T	-	-	ENSBTAG00000054857	out	0.1392		1.4431	3.4378	0.5258	59	73	162	162	169
7	51622416	rs136876094	C/T	T	ENSBTAG00000054857	-	ENSBTAT00000014440.6	Transcript	intron_variant	-	7:g.51622416C>T	-	-	ENSBTAG00000054857	out		0.2384	2.2599	6.4225	0.3161	54	65	163	157	160
7	51637259	rs133901152	G/C	C	ENSBTAG00000054857	-	ENSBTAT00000014440.6	Transcript	intron_variant	-	7:g.51637259G>C	-	-	ENSBTAG00000054857	out			3.0588	3.2169	0.8075	58	73	164	164	167
7	51637259	rs133901152	G/C	C	ENSBTAG00000054923	U6	ENSBTAT00000086514.1	Transcript	downstream_gene_variant	-	7:g.51637259G>C	-	-	ENSBTAG00000054857	out			3.0588	3.2169	0.8075	58	73	164	164	167
7	51642629	rs208341326	A/G	G	ENSBTAG00000054857	-	ENSBTAT00000014440.6	Transcript	intron_variant	-	7:g.51642629A>G	-	-	ENSBTAG00000054857	out			2.8598	2.8312	1.3162	59	73	165	160	164
7	51642629	rs208341326	A/G	G	ENSBTAG00000054923	U6	ENSBTAT00000086514.1	Transcript	upstream_gene_variant	-	7:g.51642629A>G	-	-	ENSBTAG00000054857	out			2.8598	2.8312	1.3162	59	73	165	160	164
7	51646652	rs109447772	G/T	T	ENSBTAG00000054857	-	ENSBTAT00000014440.6	Transcript	intron_variant	-	7:g.51646652G>T	-	-	ENSBTAG00000054857	out		0.1339	2.4915	3.1238	0.0772	59	73	162	164	168
7	51649711	rs110414802	G/A	A	ENSBTAG00000054857	-	ENSBTAT00000014440.6	Transcript	intron_variant	-	7:g.51649711G>A	-	-	ENSBTAG00000054857	out			1.8667	3.3703	0.4512	58	73	166	163	168
7	51653216	rs41670174	T/G	G	ENSBTAG00000054857	-	ENSBTAT00000014440.6	Transcript	intron_variant	-	7:g.51653216T>G	-	-	ENSBTAG00000054857	out			1.8764	3.2429	0.8067	59	70	165	161	166
7	51661263	rs134008404	G/A	A	ENSBTAG00000054857	-	ENSBTAT00000014440.6	Transcript	intron_variant	-	7:g.51661263G>A	-	-	ENSBTAG00000010871	out			1.0359	3.6139	0.4324	58	75	165	164	168
7	51667616	rs135145189	G/A	A	ENSBTAG00000054857	-	ENSBTAT00000014440.6	Transcript	downstream_gene_variant	-	7:g.51667616G>A	-	-	ENSBTAG00000010871	out			2.9621	1.898	1.7136	61	75	163	169	167
7	51681327	rs136230119	T/C	C	-	-	-	-	intergenic_variant	-	7:g.51681327T>C	-	-	ENSBTAG00000010871	out	0.1191		2.4488	3.126	1.7238	58	75	165	161	167
7	51681608	rs109437617	C/T	T	-	-	-	-	intergenic_variant	-	7:g.51681608C>T	-	-	ENSBTAG00000010871	out			0.6722	2.5301	0.4895	57	72	161	165	167
7	51714920	rs110501718	C/T	T	ENSBTAG00000010871	-	ENSBTAT00000065025.2	Transcript	intron_variant	-	7:g.51714920C>T	-	-	ENSBTAG00000010871	out	1.0488		3.2717	3.9558	0.6081	57	73	162	163	169
7	51714920	rs110501718	C/T	T	ENSBTAG00000010871	-	ENSBTAT00000070894.1	Transcript	intron_variant	-	7:g.51714920C>T	-	-	ENSBTAG00000010871	out	1.0488		3.2717	3.9558	0.6081	57	73	162	163	169
7	51997070	rs109676743	G/T	G	-	-	-	-	intergenic_variant	-	7:g.51997070T>G	-	-	ENSBTAG00000053546	out		2.6002	0.6135			139	125	47	26	6
7	52000561	rs211138107	G/A	G	-	-	-	-	intergenic_variant	-	7:g.52000561A>G	-	-	ENSBTAG00000053546	out	0.1737	2.2608	0.7045	0.3965		141	122	42	25	6
7	55757318	rs137116522	T/C	C	-	-	-	-	intergenic_variant	-	7:g.55757318T>C	-	-	KCTD16	out	0.2143		0.8654	2.4609	2.0635	30	17	129	136	112
7	60066517	rs382103847	A/T	A	ENSBTAG00000010837	HTR4	ENSBTAT00000014383.4	Transcript	intron_variant	-	7:g.60066517T>A	-	-	HTR4	out	1.8948	2.8123	2.1335	0.4602	0.2397	124	129	50	13	13
7	60066517	rs382103847	A/T	A	ENSBTAG00000010837	HTR4	ENSBTAT00000069905.1	Transcript	intron_variant	-	7:g.60066517T>A	-	-	HTR4	out	1.8948	2.8123	2.1335	0.4602	0.2397	124	129	50	13	13
7	60066517	rs382103847	A/T	A	ENSBTAG00000010837	HTR4	ENSBTAT00000071729.1	Transcript	intron_variant	-	7:g.60066517T>A	-	-	HTR4	out	1.8948	2.8123	2.1335	0.4602	0.2397	124	129	50	13	13
7	60066517	rs382103847	A/T	A	ENSBTAG00000010837	HTR4	ENSBTAT00000077141.1	Transcript	intron_variant	-	7:g.60066517T>A	-	-	HTR4	out	1.8948	2.8123	2.1335	0.4602	0.2397	124	129	50	13	13
7	74965399	rs381244157	C/T	C	-	-	-	-	intergenic_variant	-	7:g.74965399T>C	-	-	CCNG1	out	1.4735	2.3614	0.3503	0.7268		56	125	8	10	6
7	74971162	rs136044896	A/G	A	-	-	-	-	intergenic_variant	-	7:g.74971162G>A	-	-	CCNG1	out	1.7297	2.3545	0.35			49	122	6	9	7
7	74979870	rs109826585	T/G	T	-	-	-	-	intergenic_variant	-	7:g.74979870G>T	-	-	CCNG1	out	1.6774	2.7571	0.3924			48	120	7	9	7
7	74980846	rs110733702	C/G	C	-	-	-	-	intergenic_variant	-	7:g.74980846G>C	-	-	CCNG1	out	1.0728	2.3034	0.2888			49	119	6	9	7
7	74999405	rs110646532	A/G	A	-	-	-	-	intergenic_variant	-	7:g.74999405G>A	-	-	CCNG1	out	0.9974	4.2215		0.0196		48	118	7	9	6
7	75003163	rs208330832	C/A	C	-	-	-	-	intergenic_variant	-	7:g.75003163A>C	-	-	CCNG1	out	1.126	2.5881		0.0188		51	121	7	7	7
7	81457810	rs109352884	T/G	T	ENSBTAG00000013856	SSBP2	ENSBTAT00000018404.5	Transcript	intron_variant	-	7:g.81457810G>T	-	-	ACOT12	out	0.9927	6.9298	0.7699	0.1533	0.2378	71	142	32	6	9
7	81457810	rs109352884	T/G	T	ENSBTAG00000013856	SSBP2	ENSBTAT00000071887.1	Transcript	intron_variant	-	7:g.81457810G>T	-	-	ACOT12	out	0.9927	6.9298	0.7699	0.1533	0.2378	71	142	32	6	9
7	81457810	rs109352884	T/G	T	ENSBTAG00000013856	SSBP2	ENSBTAT00000085551.1	Transcript	intron_variant	-	7:g.81457810G>T	-	-	ACOT12	out	0.9927	6.9298	0.7699	0.1533	0.2378	71	142	32	6	9
7	81457810	rs109352884	T/G	T	ENSBTAG00000013856	SSBP2	ENSBTAT00000086123.1	Transcript	intron_variant	-	7:g.81457810G>T	-	-	ACOT12	out	0.9927	6.9298	0.7699	0.1533	0.2378	71	142	32	6	9
7	81458846	rs110317256	T/A	T	ENSBTAG00000013856	SSBP2	ENSBTAT00000018404.5	Transcript	intron_variant	-	7:g.81458846A>T	-	-	ACOT12	out	0.4444	5.1108	0.9282	0.1434	0.2108	70	144	34	5	8
7	81458846	rs110317256	T/A	T	ENSBTAG00000013856	SSBP2	ENSBTAT00000071887.1	Transcript	intron_variant	-	7:g.81458846A>T	-	-	ACOT12	out	0.4444	5.1108	0.9282	0.1434	0.2108	70	144	34	5	8
7	81458846	rs110317256	T/A	T	ENSBTAG00000013856	SSBP2	ENSBTAT00000085551.1	Transcript	intron_variant	-	7:g.81458846A>T	-	-	ACOT12	out	0.4444	5.1108	0.9282	0.1434	0.2108	70	144	34	5	8
7	81458846	rs110317256	T/A	T	ENSBTAG00000013856	SSBP2	ENSBTAT00000086123.1	Transcript	intron_variant	-	7:g.81458846A>T	-	-	ACOT12	out	0.4444	5.1108	0.9282	0.1434	0.2108	70	144	34	5	8
7	81465327	rs137347779	C/G	C	ENSBTAG00000013856	SSBP2	ENSBTAT00000018404.5	Transcript	intron_variant	-	7:g.81465327G>C	-	-	ACOT12	out	1.5613	6.0786	0.464		0.1879	105	148	37	6	8
7	81465327	rs137347779	C/G	C	ENSBTAG00000013856	SSBP2	ENSBTAT00000071887.1	Transcript	intron_variant	-	7:g.81465327G>C	-	-	ACOT12	out	1.5613	6.0786	0.464		0.1879	105	148	37	6	8
7	81465327	rs137347779	C/G	C	ENSBTAG00000013856	SSBP2	ENSBTAT00000085551.1	Transcript	intron_variant	-	7:g.81465327G>C	-	-	ACOT12	out	1.5613	6.0786	0.464		0.1879	105	148	37	6	8
7	81465327	rs137347779	C/G	C	ENSBTAG00000013856	SSBP2	ENSBTAT00000086123.1	Transcript	intron_variant	-	7:g.81465327G>C	-	-	ACOT12	out	1.5613	6.0786	0.464		0.1879	105	148	37	6	8
7	81466012	rs109123551	T/C	T	ENSBTAG00000013856	SSBP2	ENSBTAT00000018404.5	Transcript	intron_variant	-	7:g.81466012C>T	-	-	ACOT12	out	0.5942	5.2304	0.0808		0.57	115	163	40	14	22
7	81466012	rs109123551	T/C	T	ENSBTAG00000013856	SSBP2	ENSBTAT00000071887.1	Transcript	intron_variant	-	7:g.81466012C>T	-	-	ACOT12	out	0.5942	5.2304	0.0808		0.57	115	163	40	14	22
7	81466012	rs109123551	T/C	T	ENSBTAG00000013856	SSBP2	ENSBTAT00000085551.1	Transcript	intron_variant	-	7:g.81466012C>T	-	-	ACOT12	out	0.5942	5.2304	0.0808		0.57	115	163	40	14	22
7	81466012	rs109123551	T/C	T	ENSBTAG00000013856	SSBP2	ENSBTAT00000086123.1	Transcript	intron_variant	-	7:g.81466012C>T	-	-	ACOT12	out	0.5942	5.2304	0.0808		0.57	115	163	40	14	22
7	81471947	rs133996183	G/A	G	ENSBTAG00000013856	SSBP2	ENSBTAT00000018404.5	Transcript	intron_variant	-	7:g.81471947A>G	-	-	ACOT12	out	0.6545	6.0505	0.1593	0.1369	0.6838	114	160	41	13	21
7	81471947	rs133996183	G/A	G	ENSBTAG00000013856	SSBP2	ENSBTAT00000071887.1	Transcript	intron_variant	-	7:g.81471947A>G	-	-	ACOT12	out	0.6545	6.0505	0.1593	0.1369	0.6838	114	160	41	13	21
7	81471947	rs133996183	G/A	G	ENSBTAG00000013856	SSBP2	ENSBTAT00000085551.1	Transcript	intron_variant	-	7:g.81471947A>G	-	-	ACOT12	out	0.6545	6.0505	0.1593	0.1369	0.6838	114	160	41	13	21
7	81471947	rs133996183	G/A	G	ENSBTAG00000013856	SSBP2	ENSBTAT00000086123.1	Transcript	intron_variant	-	7:g.81471947A>G	-	-	ACOT12	out	0.6545	6.0505	0.1593	0.1369	0.6838	114	160	41	13	21
7	81490371	rs109605504	G/T	G	ENSBTAG00000013856	SSBP2	ENSBTAT00000018404.5	Transcript	intron_variant	-	7:g.81490371T>G	-	-	ACOT12	out	0.1335	4.4898	0.305	0.2715	0.0895	114	162	42	16	22
7	81490371	rs109605504	G/T	G	ENSBTAG00000013856	SSBP2	ENSBTAT00000071887.1	Transcript	intron_variant	-	7:g.81490371T>G	-	-	ACOT12	out	0.1335	4.4898	0.305	0.2715	0.0895	114	162	42	16	22
7	81490371	rs109605504	G/T	G	ENSBTAG00000013856	SSBP2	ENSBTAT00000085551.1	Transcript	intron_variant	-	7:g.81490371T>G	-	-	ACOT12	out	0.1335	4.4898	0.305	0.2715	0.0895	114	162	42	16	22
7	81490371	rs109605504	G/T	G	ENSBTAG00000013856	SSBP2	ENSBTAT00000086123.1	Transcript	intron_variant	-	7:g.81490371T>G	-	-	ACOT12	out	0.1335	4.4898	0.305	0.2715	0.0895	114	162	42	16	22
7	81507343	rs135527280	C/G	C	ENSBTAG00000013856	SSBP2	ENSBTAT00000018404.5	Transcript	intron_variant	-	7:g.81507343G>C	-	-	ACOT12	out	0.5037	6.8616	0.9342	0.3895	0.0732	108	147	38	6	8
7	81507343	rs135527280	C/G	C	ENSBTAG00000013856	SSBP2	ENSBTAT00000071887.1	Transcript	intron_variant	-	7:g.81507343G>C	-	-	ACOT12	out	0.5037	6.8616	0.9342	0.3895	0.0732	108	147	38	6	8
7	81507343	rs135527280	C/G	C	ENSBTAG00000013856	SSBP2	ENSBTAT00000085551.1	Transcript	intron_variant	-	7:g.81507343G>C	-	-	ACOT12	out	0.5037	6.8616	0.9342	0.3895	0.0732	108	147	38	6	8
7	81507343	rs135527280	C/G	C	ENSBTAG00000013856	SSBP2	ENSBTAT00000086123.1	Transcript	intron_variant	-	7:g.81507343G>C	-	-	ACOT12	out	0.5037	6.8616	0.9342	0.3895	0.0732	108	147	38	6	8
7	81508615	rs109999376	T/A	T	ENSBTAG00000013856	SSBP2	ENSBTAT00000018404.5	Transcript	intron_variant	-	7:g.81508615A>T	-	-	ACOT12	out	0.1099	4.4074	0.9801	0.2068	0.0538	106	151	38	6	9
7	81508615	rs109999376	T/A	T	ENSBTAG00000013856	SSBP2	ENSBTAT00000071887.1	Transcript	intron_variant	-	7:g.81508615A>T	-	-	ACOT12	out	0.1099	4.4074	0.9801	0.2068	0.0538	106	151	38	6	9
7	81508615	rs109999376	T/A	T	ENSBTAG00000013856	SSBP2	ENSBTAT00000085551.1	Transcript	intron_variant	-	7:g.81508615A>T	-	-	ACOT12	out	0.1099	4.4074	0.9801	0.2068	0.0538	106	151	38	6	9
7	81508615	rs109999376	T/A	T	ENSBTAG00000013856	SSBP2	ENSBTAT00000086123.1	Transcript	intron_variant	-	7:g.81508615A>T	-	-	ACOT12	out	0.1099	4.4074	0.9801	0.2068	0.0538	106	151	38	6	9
7	81514971	rs110330425	T/C	T	ENSBTAG00000013856	SSBP2	ENSBTAT00000018404.5	Transcript	intron_variant	-	7:g.81514971C>T	-	-	ACOT12	out	1.5602	4.011	0.4692	0.5745	0.3162	113	159	39	14	20
7	81514971	rs110330425	T/C	T	ENSBTAG00000013856	SSBP2	ENSBTAT00000071887.1	Transcript	intron_variant	-	7:g.81514971C>T	-	-	ACOT12	out	1.5602	4.011	0.4692	0.5745	0.3162	113	159	39	14	20
7	81514971	rs110330425	T/C	T	ENSBTAG00000013856	SSBP2	ENSBTAT00000085551.1	Transcript	intron_variant	-	7:g.81514971C>T	-	-	ACOT12	out	1.5602	4.011	0.4692	0.5745	0.3162	113	159	39	14	20
7	81514971	rs110330425	T/C	T	ENSBTAG00000013856	SSBP2	ENSBTAT00000086123.1	Transcript	intron_variant	-	7:g.81514971C>T	-	-	ACOT12	out	1.5602	4.011	0.4692	0.5745	0.3162	113	159	39	14	20
7	84053739	rs137448204	C/G	G	ENSBTAG00000044033	EDIL3	ENSBTAT00000061319.3	Transcript	intron_variant	-	7:g.84053739C>G	-	-	EDIL3	out	2.023	2.1903	0.0145	0.073	3.3407	164	148	82	47	45
7	84053739	rs137448204	C/G	G	ENSBTAG00000044033	EDIL3	ENSBTAT00000078020.1	Transcript	intron_variant	-	7:g.84053739C>G	-	-	EDIL3	out	2.023	2.1903	0.0145	0.073	3.3407	164	148	82	47	45
7	84053739	rs137448204	C/G	G	ENSBTAG00000044033	EDIL3	ENSBTAT00000078614.1	Transcript	intron_variant	-	7:g.84053739C>G	-	-	EDIL3	out	2.023	2.1903	0.0145	0.073	3.3407	164	148	82	47	45
7	84063845	rs136846488	T/C	C	ENSBTAG00000044033	EDIL3	ENSBTAT00000061319.3	Transcript	intron_variant	-	7:g.84063845T>C	-	-	EDIL3	out	2.3367	1.3719	1.2381	0.6601	1.4232	163	141	80	30	50
7	84063845	rs136846488	T/C	C	ENSBTAG00000044033	EDIL3	ENSBTAT00000078020.1	Transcript	intron_variant	-	7:g.84063845T>C	-	-	EDIL3	out	2.3367	1.3719	1.2381	0.6601	1.4232	163	141	80	30	50
7	84063845	rs136846488	T/C	C	ENSBTAG00000044033	EDIL3	ENSBTAT00000078614.1	Transcript	intron_variant	-	7:g.84063845T>C	-	-	EDIL3	out	2.3367	1.3719	1.2381	0.6601	1.4232	163	141	80	30	50
7	84067573	rs42295835	C/T	T	ENSBTAG00000044033	EDIL3	ENSBTAT00000061319.3	Transcript	intron_variant	-	7:g.84067573C>T	-	-	EDIL3	out	5.4271	1.6301	0.0885	0.6274	1.2476	160	142	80	32	48
7	84067573	rs42295835	C/T	T	ENSBTAG00000044033	EDIL3	ENSBTAT00000078020.1	Transcript	intron_variant	-	7:g.84067573C>T	-	-	EDIL3	out	5.4271	1.6301	0.0885	0.6274	1.2476	160	142	80	32	48
7	84067573	rs42295835	C/T	T	ENSBTAG00000044033	EDIL3	ENSBTAT00000078614.1	Transcript	intron_variant	-	7:g.84067573C>T	-	-	EDIL3	out	5.4271	1.6301	0.0885	0.6274	1.2476	160	142	80	32	48
7	90237832	rs136257275	A/G	G	ENSBTAG00000006031	ADGRV1	ENSBTAT00000007926.6	Transcript	intron_variant	-	7:g.90237832A>G	-	-	ADGRV1	out	0.2846	0.7173	3.0202	3.6393	4.7294	14	25	93	122	126
7	90237832	rs136257275	A/G	G	ENSBTAG00000006031	ADGRV1	ENSBTAT00000071555.1	Transcript	intron_variant	-	7:g.90237832A>G	-	-	ADGRV1	out	0.2846	0.7173	3.0202	3.6393	4.7294	14	25	93	122	126
7	90237832	rs136257275	A/G	G	ENSBTAG00000006031	ADGRV1	ENSBTAT00000077102.1	Transcript	intron_variant	-	7:g.90237832A>G	-	-	ADGRV1	out	0.2846	0.7173	3.0202	3.6393	4.7294	14	25	93	122	126
7	90237832	rs136257275	A/G	G	ENSBTAG00000006031	ADGRV1	ENSBTAT00000078819.1	Transcript	intron_variant	-	7:g.90237832A>G	-	-	ADGRV1	out	0.2846	0.7173	3.0202	3.6393	4.7294	14	25	93	122	126
7	90238139	rs137807790	G/A	G	ENSBTAG00000006031	ADGRV1	ENSBTAT00000007926.6	Transcript	intron_variant	-	7:g.90238139A>G	-	-	ADGRV1	out		0.325	2.8692	3.0561	2.2167	183	175	104	77	72
7	90238139	rs137807790	G/A	G	ENSBTAG00000006031	ADGRV1	ENSBTAT00000071555.1	Transcript	intron_variant	-	7:g.90238139A>G	-	-	ADGRV1	out		0.325	2.8692	3.0561	2.2167	183	175	104	77	72
7	90238139	rs137807790	G/A	G	ENSBTAG00000006031	ADGRV1	ENSBTAT00000077102.1	Transcript	intron_variant	-	7:g.90238139A>G	-	-	ADGRV1	out		0.325	2.8692	3.0561	2.2167	183	175	104	77	72
7	90238139	rs137807790	G/A	G	ENSBTAG00000006031	ADGRV1	ENSBTAT00000078819.1	Transcript	intron_variant	-	7:g.90238139A>G	-	-	ADGRV1	out		0.325	2.8692	3.0561	2.2167	183	175	104	77	72
7	90239479	rs136357692	G/A	A	ENSBTAG00000006031	ADGRV1	ENSBTAT00000007926.6	Transcript	intron_variant	-	7:g.90239479G>A	-	-	ADGRV1	out			0.1312	3.6415	0.7035	14	25	97	120	125
7	90239479	rs136357692	G/A	A	ENSBTAG00000006031	ADGRV1	ENSBTAT00000071555.1	Transcript	intron_variant	-	7:g.90239479G>A	-	-	ADGRV1	out			0.1312	3.6415	0.7035	14	25	97	120	125
7	90239479	rs136357692	G/A	A	ENSBTAG00000006031	ADGRV1	ENSBTAT00000077102.1	Transcript	intron_variant	-	7:g.90239479G>A	-	-	ADGRV1	out			0.1312	3.6415	0.7035	14	25	97	120	125
7	90239479	rs136357692	G/A	A	ENSBTAG00000006031	ADGRV1	ENSBTAT00000078819.1	Transcript	intron_variant	-	7:g.90239479G>A	-	-	ADGRV1	out			0.1312	3.6415	0.7035	14	25	97	120	125
7	90240263	rs133561780	A/T	T	ENSBTAG00000006031	ADGRV1	ENSBTAT00000007926.6	Transcript	intron_variant	-	7:g.90240263A>T	-	-	ADGRV1	out		0.2394	2.3588	3.0091	1.483	14	25	93	123	128
7	90240263	rs133561780	A/T	T	ENSBTAG00000006031	ADGRV1	ENSBTAT00000071555.1	Transcript	intron_variant	-	7:g.90240263A>T	-	-	ADGRV1	out		0.2394	2.3588	3.0091	1.483	14	25	93	123	128
7	90240263	rs133561780	A/T	T	ENSBTAG00000006031	ADGRV1	ENSBTAT00000077102.1	Transcript	intron_variant	-	7:g.90240263A>T	-	-	ADGRV1	out		0.2394	2.3588	3.0091	1.483	14	25	93	123	128
7	90240263	rs133561780	A/T	T	ENSBTAG00000006031	ADGRV1	ENSBTAT00000078819.1	Transcript	intron_variant	-	7:g.90240263A>T	-	-	ADGRV1	out		0.2394	2.3588	3.0091	1.483	14	25	93	123	128
7	90240290	rs380333910	C/T	T	ENSBTAG00000006031	ADGRV1	ENSBTAT00000007926.6	Transcript	intron_variant	-	7:g.90240290C>T	-	-	ADGRV1	out		0.2394	2.3588	3.0091	1.483	13	26	94	121	131
7	90240290	rs380333910	C/T	T	ENSBTAG00000006031	ADGRV1	ENSBTAT00000071555.1	Transcript	intron_variant	-	7:g.90240290C>T	-	-	ADGRV1	out		0.2394	2.3588	3.0091	1.483	13	26	94	121	131
7	90240290	rs380333910	C/T	T	ENSBTAG00000006031	ADGRV1	ENSBTAT00000077102.1	Transcript	intron_variant	-	7:g.90240290C>T	-	-	ADGRV1	out		0.2394	2.3588	3.0091	1.483	13	26	94	121	131
7	90240290	rs380333910	C/T	T	ENSBTAG00000006031	ADGRV1	ENSBTAT00000078819.1	Transcript	intron_variant	-	7:g.90240290C>T	-	-	ADGRV1	out		0.2394	2.3588	3.0091	1.483	13	26	94	121	131
7	90730360	rs109857215	A/T	A	-	-	-	-	intergenic_variant	-	7:g.90730360T>A	-	-	ARRDC3	out	2.0324	3.4892	2.3334	2.0562	1.3213	132	139	38	27	19
7	90732248	rs135766029	T/C	T	-	-	-	-	intergenic_variant	-	7:g.90732248C>T	-	-	ARRDC3	out	2.5123	3.6833	0.9297	1.6375	1.6186	128	131	39	28	19
7	90734877	rs109818527	T/C	T	-	-	-	-	intergenic_variant	-	7:g.90734877C>T	-	-	ARRDC3	out	3.1363	1.5145	1.4487	1.1197	0.6662	131	135	35	33	14
7	90762216	rs110114429	G/C	G	-	-	-	-	intergenic_variant	-	7:g.90762216C>G	-	-	ARRDC3	out	7.6584	2.9435	1.7026	1.2482	0.6758	129	112	18	11	7
7	90791131	rs110961132	C/T	C	-	-	-	-	intergenic_variant	-	7:g.90791131T>C	-	-	ARRDC3	out	4.0534	1.0111	1.7793	0.7865	0.7483	127	108	19	12	7
7	90796986	rs136744340	G/A	G	-	-	-	-	intergenic_variant	-	7:g.90796986A>G	-	-	ARRDC3	out	2.2554	0.2514	1.248	0.582	0.9098	127	111	29	18	13
7	90803633	rs207922759	A/G	A	-	-	-	-	intergenic_variant	-	7:g.90803633G>A	-	-	ARRDC3	out	2.569	0.2103	1.1846	0.7215	0.6771	181	144	67	72	57
7	90803877	rs209448183	G/T	G	-	-	-	-	intergenic_variant	-	7:g.90803877T>G	-	-	ARRDC3	out	2.6765	0.0268	0.9436	0.9245	0.2419	181	141	64	68	60
7	90805920	rs110915275	C/G	C	-	-	-	-	intergenic_variant	-	7:g.90805920G>C	-	-	ARRDC3	out	2.4747	0.073	1.2077	0.0563	0.2383	126	115	29	19	10
7	90807032	rs110840843	T/C	T	-	-	-	-	intergenic_variant	-	7:g.90807032C>T	-	-	ARRDC3	out	2.2742	0.1754	1.1696	0.6338	0.1425	127	111	27	22	13
7	90807539	rs133409121	A/C	A	-	-	-	-	intergenic_variant	-	7:g.90807539C>A	-	-	ARRDC3	out	3.0933	0.2832	0.0861	0.4228		125	113	32	19	11
7	90807822	rs109708713	A/G	A	-	-	-	-	intergenic_variant	-	7:g.90807822G>A	-	-	ARRDC3	out	2.3784		0.1213	0.3361	0.0052	125	111	29	20	11
7	90808103	rs109069135	A/G	A	-	-	-	-	intergenic_variant	-	7:g.90808103G>A	-	-	ARRDC3	out	2.5451	0.2929	0.1692	0.9672	0.0049	130	113	30	21	10
7	90808188	rs110831316	G/A	G	-	-	-	-	intergenic_variant	-	7:g.90808188A>G	-	-	ARRDC3	out	2.5195	0.2127	0.1246	0.3674	0.0006	126	110	28	20	10
7	90810455	rs378605095	C/T	C	-	-	-	-	intergenic_variant	-	7:g.90810455T>C	-	-	ARRDC3	out	5.1131	0.0514	0.5921	0.5545	0.5329	129	113	28	21	11
7	90812055	rs136471979	C/T	C	-	-	-	-	intergenic_variant	-	7:g.90812055T>C	-	-	ARRDC3	out	3.257	0.3112	1.0898	0.6674	0.764	131	114	28	23	15
7	90813398	rs110677230	A/T	A	-	-	-	-	intergenic_variant	-	7:g.90813398T>A	-	-	ARRDC3	out	2.3259	0.6503	1.4409	0.3959	0.8097	125	110	31	19	12
7	90814992	rs110664613	T/C	T	-	-	-	-	intergenic_variant	-	7:g.90814992C>T	-	-	ARRDC3	out	3.7468		0.8438	0.6592	1.0545	129	110	28	19	11
7	90822832	rs111001329	G/A	G	-	-	-	-	intergenic_variant	-	7:g.90822832A>G	-	-	ARRDC3	out	2.2721	0.0279	0.5303	0.571	0.667	125	114	29	18	11
7	90845941	rs109901274	C/T	C	ENSBTAG00000007116	ARRDC3	ENSBTAT00000009364.6	Transcript	missense_variant	ENSBTAP00000009364.5:p.Tyr182Cys	7:g.90845941T>C	tolerated(0.06)	Gene3D:2.60.40.640,PANTHER:PTHR11188,Superfamily:SSF81296,AlphaFold_DB_import:AF-Q0VCA2-F1	ARRDC3	out	5.0415	0.5421	3.4265	1.1464	2.0812	130	110	42	12	10
7	90855265	rs3423255715	A/G	A	ENSBTAG00000007116	ARRDC3	ENSBTAT00000009364.6	Transcript	upstream_gene_variant	-	7:g.90855265G>A	-	-	ARRDC3	out	0.6578	1.923	3.0974	1.3449	1.0317	127	109	42	11	10
7	90887932	rs3423255772	G/A	G	-	-	-	-	intergenic_variant	-	7:g.90887932A>G	-	-	ARRDC3	out	5.5428	4.4547	4.4039	1.7439	0.9417	124	108	41	12	9
7	90895028	rs3423094896	G/A	G	-	-	-	-	intergenic_variant	-	7:g.90895028A>G	-	-	ARRDC3	out	2.2735	3.8297	3.0606	1.2812	1.0957	127	114	42	13	9
7	91107062	rs379896984	G/C	G	-	-	-	-	intergenic_variant	-	7:g.91107062C>G	-	-	ARRDC3	out	3.2369	0.7616	0.1592		0.0131	71	135	25	7	20
7	91115216	rs381629968	C/T	C	-	-	-	-	intergenic_variant	-	7:g.91115216T>C	-	-	ARRDC3	out	2.5415	6.9024	1.096	0.663	1.5565	83	133	26	7	20
7	91147357	rs210207774	C/T	C	-	-	-	-	intergenic_variant	-	7:g.91147357T>C	-	-	ARRDC3	out	3.129	3.423	0.2593	0.5912	0.5686	72	115	18	10	5
7	91161098	rs110109692	A/C	A	-	-	-	-	intergenic_variant	-	7:g.91161098C>A	-	-	ARRDC3	out	3.1934	4.3238	0.3381	0.7501	0.3096	67	112	15	5	4
7	91182897	rs137587238	A/C	A	-	-	-	-	intergenic_variant	-	7:g.91182897C>A	-	-	ARRDC3	out	2.6625	5.1018	1.3331	0.6727	0.4249	69	112	16	7	4
7	91189501	rs110893823	A/C	A	-	-	-	-	intergenic_variant	-	7:g.91189501C>A	-	-	ARRDC3	out	3.0095	4.2503	1.1726	0.881	0.3329	64	111	16	5	4
7	91200780	rs110537137	A/G	A	-	-	-	-	intergenic_variant	-	7:g.91200780G>A	-	-	ARRDC3	out	1.7502	0.7264	4.5481	1.9068	1.6468	185	158	104	49	46
7	91204407	rs208064122	C/T	C	-	-	-	-	intergenic_variant	-	7:g.91204407T>C	-	-	ARRDC3	out	1.7869	1.8596	4.6541	1.1224	0.7225	188	158	104	50	45
7	91212277	rs209288946	G/C	G	-	-	-	-	intergenic_variant	-	7:g.91212277C>G	-	-	ARRDC3	out	1.4962	2.7495	1.8243	0.7362	0.7609	128	151	52	20	28
7	91215935	rs109955010	A/C	A	-	-	-	-	intergenic_variant	-	7:g.91215935C>A	-	-	ARRDC3	out	2.0907	2.0659	2.0722	1.8534	3.1367	190	155	104	49	61
7	91215985	rs134386049	G/A	G	-	-	-	-	intergenic_variant	-	7:g.91215985A>G	-	-	ARRDC3	out	2.2031	1.4564	2.4794	1.7692	1.7451	186	157	105	53	62
7	91221853	rs133000611	A/T	A	-	-	-	-	intergenic_variant	-	7:g.91221853T>A	-	-	ARRDC3	out	0.7471	3.6508	2.6377	0.8042	1.4906	128	148	53	20	28
7	91223899	rs109514340	C/T	C	-	-	-	-	intergenic_variant	-	7:g.91223899T>C	-	-	ARRDC3	out	2.0656	2.6393	2.416	1.3875	1.5201	187	158	102	49	57
7	91233797	rs136209834	T/C	T	-	-	-	-	intergenic_variant	-	7:g.91233797C>T	-	-	ARRDC3	out	2.9754	2.5918	3.4252	0.7455	1.243	186	157	104	48	44
7	91241619	rs210129941	A/G	A	-	-	-	-	intergenic_variant	-	7:g.91241619G>A	-	-	ARRDC3	out	1.9241	7.1218	2.3635	0.9243	0.6892	67	112	17	6	4
7	91273315	rs136095061	T/C	T	-	-	-	-	intergenic_variant	-	7:g.91273315C>T	-	-	ARRDC3	out	2.295	3.0276	1.3221	0.4677	0.4328	56	114	16	4	3
7	103993837	rs3423253631	A/G	A	-	-	-	-	intergenic_variant	-	7:g.103993837G>A	-	-	ENSBTAG00000051376	out	1.0537	7.5428	0.0092	0.4288	0.0112	37	129	3	4	4
7	107441456	rs43535159	C/T	T	ENSBTAG00000054662	FBXL17	ENSBTAT00000069043.1	Transcript	intron_variant	-	7:g.107441456C>T	-	-	FBXL17	out	1.7371	4.6851	1.1184	0.5101	0.9588	138	112	34	36	22
7	107441456	rs43535159	C/T	T	ENSBTAG00000054662	FBXL17	ENSBTAT00000081384.1	Transcript	intron_variant	-	7:g.107441456C>T	-	-	FBXL17	out	1.7371	4.6851	1.1184	0.5101	0.9588	138	112	34	36	22
7	107455616	rs43535134	G/A	G	ENSBTAG00000054662	FBXL17	ENSBTAT00000069043.1	Transcript	intron_variant	-	7:g.107455616A>G	-	-	FBXL17	out	0.7942	2.6605	1.2519	0.74	1.327	143	118	37	36	28
7	107455616	rs43535134	G/A	G	ENSBTAG00000054662	FBXL17	ENSBTAT00000081384.1	Transcript	intron_variant	-	7:g.107455616A>G	-	-	FBXL17	out	0.7942	2.6605	1.2519	0.74	1.327	143	118	37	36	28
7	107471422	rs110830816	G/C	G	ENSBTAG00000054662	FBXL17	ENSBTAT00000069043.1	Transcript	intron_variant	-	7:g.107471422C>G	-	-	FBXL17	out	3.8206	3.3134	0.7067	0.4625	0.6753	144	120	39	35	29
7	107471422	rs110830816	G/C	G	ENSBTAG00000054662	FBXL17	ENSBTAT00000081384.1	Transcript	intron_variant	-	7:g.107471422C>G	-	-	FBXL17	out	3.8206	3.3134	0.7067	0.4625	0.6753	144	120	39	35	29
7	107496610	rs208440947	A/G	G	ENSBTAG00000054662	FBXL17	ENSBTAT00000069043.1	Transcript	intron_variant	-	7:g.107496610A>G	-	-	FBXL17	out	2.5038	4.369	1.3404	0.7102	2.704	149	119	37	34	21
7	107496610	rs208440947	A/G	G	ENSBTAG00000054662	FBXL17	ENSBTAT00000081384.1	Transcript	intron_variant	-	7:g.107496610A>G	-	-	FBXL17	out	2.5038	4.369	1.3404	0.7102	2.704	149	119	37	34	21
7	107609535	rs43533721	C/G	C	-	-	-	-	intergenic_variant	-	7:g.107609535G>C	-	-	FBXL17	out	4.5561	2.5939	0.8345	0.6403	0.9052	105	160	35	29	16
7	107617789	rs43534333	T/A	T	-	-	-	-	intergenic_variant	-	7:g.107617789A>T	-	-	FBXL17	out	2.7456	0.869	0.8991	0.2471		108	161	32	27	15
7	107622981	rs137453613	T/C	T	-	-	-	-	intergenic_variant	-	7:g.107622981C>T	-	-	FBXL17	out	2.2815	0.3947	0.1409	0.0026		137	174	55	30	40
7	107624713	rs135551864	A/T	A	-	-	-	-	intergenic_variant	-	7:g.107624713T>A	-	-	FBXL17	out	2.6764	1.2999	1.2767			105	161	32	27	17
7	107625777	rs137087292	C/T	C	-	-	-	-	intergenic_variant	-	7:g.107625777T>C	-	-	FBXL17	out	3.2434	0.3251	0.1042			142	175	54	31	41
7	107627008	rs136785146	C/G	C	-	-	-	-	intergenic_variant	-	7:g.107627008G>C	-	-	FBXL17	out	5.1144	0.4616	0.0848	0.0588		138	173	56	31	43
7	107628201	rs110514350	G/A	G	-	-	-	-	intergenic_variant	-	7:g.107628201A>G	-	-	FBXL17	out	2.5882	0.3592	0.0272	0.0285		139	174	54	32	38
7	107629830	rs110591482	T/C	T	-	-	-	-	intergenic_variant	-	7:g.107629830C>T	-	-	FBXL17	out	2.8726	1.0623	0.7576	0.147	1.5248	143	173	52	30	32
7	107630704	rs109880620	G/A	G	-	-	-	-	intergenic_variant	-	7:g.107630704A>G	-	-	FBXL17	out	2.714	0.2232	0.1166	0.2375	0.1384	146	173	54	30	41
7	107637989	rs382243441	T/C	C	-	-	-	-	intergenic_variant	-	7:g.107637989T>C	-	-	FBXL17	out	2.8709		2.8094	2.2975	2.8129	47	25	129	157	141
7	107638000	rs516223427	G/A	A	-	-	-	-	intergenic_variant	-	7:g.107638000G>A	-	-	FBXL17	out	4.6626		5.7292	4.1793	7.3898	45	25	122	155	135
7	107638001	rs799967522	A/T	T	-	-	-	-	intergenic_variant	-	7:g.107638001A>T	-	-	FBXL17	out	5.0831		5.7793	3.9796	8.7146	45	26	122	155	135
7	107638008	rs384541247	G/A	A	-	-	-	-	intergenic_variant	-	7:g.107638008G>A	-	-	FBXL17	out	3.1344		2.5151	2.2617	3.0442	43	26	126	155	139
7	107639405	rs110272280	C/T	T	-	-	-	-	intergenic_variant	-	7:g.107639405C>T	-	-	FBXL17	out	2.701	0.1122	0.6023		2.2126	61	27	143	169	160
7	107649572	rs43533694	C/T	T	-	-	-	-	intergenic_variant	-	7:g.107649572C>T	-	-	FBXL17	out	1.075	4.2768	0.8747	0.32	0.5628	105	146	26	21	19
7	107655728	rs43533689	A/G	A	-	-	-	-	intergenic_variant	-	7:g.107655728G>A	-	-	FBXL17	out	2.9736	2.7787	0.1072	0.5709	0.4994	108	152	28	22	21
7	107657595	rs463309171	G/T	G	-	-	-	-	intergenic_variant	-	7:g.107657595T>G	-	-	FBXL17	out	0.9716	2.3108	0.1991	0.5429	0.1187	110	148	29	24	23
7	107659044	rs110895578	A/C	A	-	-	-	-	intergenic_variant	-	7:g.107659044C>A	-	-	FBXL17	out	1.0528	2.2414	0.8938	0.3344	0.0293	110	150	28	22	19
7	107660687	rs43533693	G/A	G	-	-	-	-	intergenic_variant	-	7:g.107660687A>G	-	-	FBXL17	out	1.7943	2.563	0.4666	0.4384	0.6102	109	148	29	22	23
7	107663587	rs455372707	A/G	A	-	-	-	-	intergenic_variant	-	7:g.107663587G>A	-	-	FBXL17	out	0.8348	0.3021	1.1151	2.9708	2.4968	110	150	28	22	22
7	107696635	rs136387341	C/T	T	-	-	-	-	intergenic_variant	-	7:g.107696635C>T	-	-	FER	out	3.0399	3.0215	0.7791	1.0542	0.5183	129	84	24	20	15
7	107703224	rs136115015	G/A	G	-	-	-	-	intergenic_variant	-	7:g.107703224A>G	-	-	FER	out	3.1057	1.1536	0.7376	0.6985	0.8868	133	91	23	27	20
7	108247564	rs41705536	G/A	G	ENSBTAG00000003051	FER	ENSBTAT00000060973.3	Transcript	intron_variant	-	7:g.108247564A>G	-	-	PJA2	out	0.086		3.4102	0.9514	0.3947	78	76	176	178	169
7	108247564	rs41705536	G/A	G	ENSBTAG00000003051	FER	ENSBTAT00000074821.1	Transcript	intron_variant	-	7:g.108247564A>G	-	-	PJA2	out	0.086		3.4102	0.9514	0.3947	78	76	176	178	169
7	108247564	rs41705536	G/A	G	ENSBTAG00000003051	FER	ENSBTAT00000077530.1	Transcript	intron_variant	-	7:g.108247564A>G	-	-	PJA2	out	0.086		3.4102	0.9514	0.3947	78	76	176	178	169
7	108247564	rs41705536	G/A	G	ENSBTAG00000003051	FER	ENSBTAT00000085547.1	Transcript	intron_variant	-	7:g.108247564A>G	-	-	PJA2	out	0.086		3.4102	0.9514	0.3947	78	76	176	178	169
7	108247564	rs41705536	G/A	G	ENSBTAG00000003051	FER	ENSBTAT00000086186.1	Transcript	intron_variant	-	7:g.108247564A>G	-	-	PJA2	out	0.086		3.4102	0.9514	0.3947	78	76	176	178	169
7	108248583	rs41705534	C/T	T	ENSBTAG00000003051	FER	ENSBTAT00000060973.3	Transcript	intron_variant	-	7:g.108248583C>T	-	-	PJA2	out	0.0599		3.4859	1.0112	0.3755	76	75	173	178	164
7	108248583	rs41705534	C/T	T	ENSBTAG00000003051	FER	ENSBTAT00000074821.1	Transcript	intron_variant	-	7:g.108248583C>T	-	-	PJA2	out	0.0599		3.4859	1.0112	0.3755	76	75	173	178	164
7	108248583	rs41705534	C/T	T	ENSBTAG00000003051	FER	ENSBTAT00000077530.1	Transcript	intron_variant	-	7:g.108248583C>T	-	-	PJA2	out	0.0599		3.4859	1.0112	0.3755	76	75	173	178	164
7	108248583	rs41705534	C/T	T	ENSBTAG00000003051	FER	ENSBTAT00000085547.1	Transcript	intron_variant	-	7:g.108248583C>T	-	-	PJA2	out	0.0599		3.4859	1.0112	0.3755	76	75	173	178	164
7	108248583	rs41705534	C/T	T	ENSBTAG00000003051	FER	ENSBTAT00000086186.1	Transcript	intron_variant	-	7:g.108248583C>T	-	-	PJA2	out	0.0599		3.4859	1.0112	0.3755	76	75	173	178	164
7	108249406	rs41705533	G/T	G	ENSBTAG00000003051	FER	ENSBTAT00000060973.3	Transcript	intron_variant	-	7:g.108249406T>G	-	-	PJA2	out	0.255		2.7995	1.1524	1.9145	76	75	175	179	168
7	108249406	rs41705533	G/T	G	ENSBTAG00000003051	FER	ENSBTAT00000074821.1	Transcript	intron_variant	-	7:g.108249406T>G	-	-	PJA2	out	0.255		2.7995	1.1524	1.9145	76	75	175	179	168
7	108249406	rs41705533	G/T	G	ENSBTAG00000003051	FER	ENSBTAT00000077530.1	Transcript	intron_variant	-	7:g.108249406T>G	-	-	PJA2	out	0.255		2.7995	1.1524	1.9145	76	75	175	179	168
7	108249406	rs41705533	G/T	G	ENSBTAG00000003051	FER	ENSBTAT00000085547.1	Transcript	intron_variant	-	7:g.108249406T>G	-	-	PJA2	out	0.255		2.7995	1.1524	1.9145	76	75	175	179	168
7	108249406	rs41705533	G/T	G	ENSBTAG00000003051	FER	ENSBTAT00000086186.1	Transcript	intron_variant	-	7:g.108249406T>G	-	-	PJA2	out	0.255		2.7995	1.1524	1.9145	76	75	175	179	168
7	108279768	rs136212238	T/G	T	ENSBTAG00000003051	FER	ENSBTAT00000060973.3	Transcript	intron_variant	-	7:g.108279768G>T	-	-	PJA2	out	0.154		2.4465	3.7136	0.965	80	80	178	188	184
7	108279768	rs136212238	T/G	T	ENSBTAG00000003051	FER	ENSBTAT00000074821.1	Transcript	intron_variant	-	7:g.108279768G>T	-	-	PJA2	out	0.154		2.4465	3.7136	0.965	80	80	178	188	184
7	108279768	rs136212238	T/G	T	ENSBTAG00000003051	FER	ENSBTAT00000077530.1	Transcript	intron_variant	-	7:g.108279768G>T	-	-	PJA2	out	0.154		2.4465	3.7136	0.965	80	80	178	188	184
7	108279768	rs136212238	T/G	T	ENSBTAG00000003051	FER	ENSBTAT00000085547.1	Transcript	intron_variant	-	7:g.108279768G>T	-	-	PJA2	out	0.154		2.4465	3.7136	0.965	80	80	178	188	184
7	108279768	rs136212238	T/G	T	ENSBTAG00000003051	FER	ENSBTAT00000086186.1	Transcript	intron_variant	-	7:g.108279768G>T	-	-	PJA2	out	0.154		2.4465	3.7136	0.965	80	80	178	188	184
8	8718042	rs383187688	C/A	A	-	-	-	-	intergenic_variant	-	8:g.8718042C>A	-	-	PRSS55	out	7.1961	1.1946	0.3659	0.9951	0.3161	130	31	8	7	2
8	8721130	rs383503392	C/T	T	ENSBTAG00000034665	PRSS55	ENSBTAT00000049259.4	Transcript	downstream_gene_variant	-	8:g.8721130C>T	-	-	PRSS55	out	4.8347	0.9827	0.3957	0.6772	0.5052	129	33	8	6	5
8	10925046	rs136509202	T/C	T	ENSBTAG00000019636	SCARA5	ENSBTAT00000026158.6	Transcript	intron_variant	-	8:g.10925046C>T	-	-	PBK	out	0.2866	1.6806	2.2682	1.3062	3.1958	189	159	92	58	56
8	10925046	rs136509202	T/C	T	ENSBTAG00000019636	SCARA5	ENSBTAT00000071640.1	Transcript	intron_variant	-	8:g.10925046C>T	-	-	PBK	out	0.2866	1.6806	2.2682	1.3062	3.1958	189	159	92	58	56
8	10978687	rs136908963	C/G	C	ENSBTAG00000021069	PBK	ENSBTAT00000028055.5	Transcript	intron_variant	-	8:g.10978687G>C	-	-	PBK	out	0.7765	3.9716	2.1625	1.4255	2.3688	183	153	90	43	69
8	10980565	rs110547931	C/T	C	ENSBTAG00000021069	PBK	ENSBTAT00000028055.5	Transcript	intron_variant	-	8:g.10980565T>C	-	-	PBK	out	0.9609	3.6661	1.0959	2.8682	2.7207	184	154	86	44	67
8	10982864	rs132891036	C/T	C	ENSBTAG00000021069	PBK	ENSBTAT00000028055.5	Transcript	intron_variant	-	8:g.10982864T>C	-	-	PBK	out	0.6277	5.5383	3.6312	1.4403	3.6146	184	154	85	44	67
8	10985740	rs110795848	C/G	C	ENSBTAG00000021069	PBK	ENSBTAT00000028055.5	Transcript	3_prime_UTR_variant	-	8:g.10985740G>C	-	-	PBK	out	0.6486	2.7514	2.3035	2.6046	0.932	183	154	86	43	64
8	10991246	rs136248901	G/A	G	ENSBTAG00000006551	ESCO2	ENSBTAT00000008606.5	Transcript	downstream_gene_variant	-	8:g.10991246A>G	-	-	ESCO2	out	0.089	2.6402	2.9991	1.9664	0.9569	186	152	85	46	66
8	10991246	rs136248901	G/A	G	ENSBTAG00000021069	PBK	ENSBTAT00000028055.5	Transcript	downstream_gene_variant	-	8:g.10991246A>G	-	-	ESCO2	out	0.089	2.6402	2.9991	1.9664	0.9569	186	152	85	46	66
8	11004864	rs133027441	C/T	C	ENSBTAG00000006551	ESCO2	ENSBTAT00000008606.5	Transcript	intron_variant	-	8:g.11004864T>C	-	-	ESCO2	out	1.3579	5.043	1.3842	3.1688	1.875	184	153	90	60	66
8	11017676	rs111027770	G/A	G	ENSBTAG00000006551	ESCO2	ENSBTAT00000008606.5	Transcript	missense_variant	ENSBTAP00000008606.4:p.Phe211Leu	8:g.11017676A>G	tolerated(1)	AlphaFold_DB_import:AF-A0A4W2ENE6-F1,PANTHER:PTHR45884	ESCO2	out	1.4208	3.1458	4.8094	1.7084	1.7812	183	155	88	63	64
8	41671296	rs133749837	T/G	T	ENSBTAG00000013357	PUM3	ENSBTAT00000017765.5	Transcript	intron_variant	-	8:g.41671296G>T	-	-	PUM3	out	0.2206	3.4931		0.6872	1.1604	140	145	44	46	44
8	41671297	rs137077021	A/T	A	ENSBTAG00000013357	PUM3	ENSBTAT00000017765.5	Transcript	intron_variant	-	8:g.41671297T>A	-	-	PUM3	out	0.2411	2.6212		0.7453	2.2368	140	145	44	46	44
8	41679731	rs110632810	A/C	A	ENSBTAG00000013357	PUM3	ENSBTAT00000017765.5	Transcript	intron_variant	-	8:g.41679731C>A	-	-	PUM3	out	0.8313	3.3952	0.3491	0.7357	0.3183	138	144	44	46	46
8	56381569	rs109712346	G/A	G	-	-	-	-	intergenic_variant	-	8:g.56381569A>G	-	-	ENSBTAG00000006294	out	2.4918	1.1194	0.9444	1.033	0.1306	180	143	83	51	52
8	78019501	rs137011147	G/C	G	ENSBTAG00000010647	NTRK2	ENSBTAT00000014097.4	Transcript	intron_variant	-	8:g.78019501C>G	-	-	NTRK2	out	4.5057	6.4619	2.1872	0.9512	2.8437	161	152	60	66	53
8	78019501	rs137011147	G/C	G	ENSBTAG00000010647	NTRK2	ENSBTAT00000061120.3	Transcript	intron_variant	-	8:g.78019501C>G	-	-	NTRK2	out	4.5057	6.4619	2.1872	0.9512	2.8437	161	152	60	66	53
8	78019501	rs137011147	G/C	G	ENSBTAG00000010647	NTRK2	ENSBTAT00000086882.1	Transcript	intron_variant	-	8:g.78019501C>G	-	-	NTRK2	out	4.5057	6.4619	2.1872	0.9512	2.8437	161	152	60	66	53
8	78019501	rs137011147	G/C	G	ENSBTAG00000010647	NTRK2	ENSBTAT00000087256.1	Transcript	intron_variant	-	8:g.78019501C>G	-	-	NTRK2	out	4.5057	6.4619	2.1872	0.9512	2.8437	161	152	60	66	53
8	86519974	rs380232140	A/G	A	ENSBTAG00000047649	AUH	ENSBTAT00000063867.2	Transcript	intron_variant	-	8:g.86519974G>A	-	-	AUH	out	5.4506	5.8713	2.8681	2.3721	1.3396	162	149	47	65	63
8	86519974	rs380232140	A/G	A	ENSBTAG00000047649	AUH	ENSBTAT00000068139.1	Transcript	intron_variant	-	8:g.86519974G>A	-	-	AUH	out	5.4506	5.8713	2.8681	2.3721	1.3396	162	149	47	65	63
8	86519974	rs380232140	A/G	A	ENSBTAG00000047649	AUH	ENSBTAT00000079055.1	Transcript	intron_variant	-	8:g.86519974G>A	-	-	AUH	out	5.4506	5.8713	2.8681	2.3721	1.3396	162	149	47	65	63
8	86563498	rs800421211	T/G	G	ENSBTAG00000047649	AUH	ENSBTAT00000068139.1	Transcript	intron_variant	-	8:g.86563498T>G	-	-	AUH	out	6.4153	2.0378	0.5005	0.5287	0.2361	106	53	4	3	2
8	86563499	rs478407034	G/A	A	ENSBTAG00000047649	AUH	ENSBTAT00000068139.1	Transcript	intron_variant	-	8:g.86563499G>A	-	-	AUH	out	6.84	1.485	0.5088	0.4661	0.2465	106	53	4	3	2
8	86576030	rs210207534	G/A	A	ENSBTAG00000047649	AUH	ENSBTAT00000068139.1	Transcript	intron_variant	-	8:g.86576030G>A	-	-	AUH	out	3.2982	2.4444	0.6281	0.4069	0.2216	105	56	4	3	2
8	86578759	rs210393925	G/A	A	ENSBTAG00000047649	AUH	ENSBTAT00000068139.1	Transcript	intron_variant	-	8:g.86578759G>A	-	-	AUH	out	6.02	3.7243	0.5084	0.455	0.2473	105	55	4	3	2
8	86578933	rs210481330	A/G	G	ENSBTAG00000047649	AUH	ENSBTAT00000068139.1	Transcript	intron_variant	-	8:g.86578933A>G	-	-	AUH	out	4.5371	2.4413	0.6439	0.3899	0.2269	105	53	4	2	1
8	86592737	rs211454202	A/G	G	ENSBTAG00000047649	AUH	ENSBTAT00000068139.1	Transcript	intron_variant	-	8:g.86592737A>G	-	-	AUH	out	9.1574	4.3146	0.9	0.535	0.5577	135	54	4	4	4
8	86593309	rs444126369	A/T	T	ENSBTAG00000047649	AUH	ENSBTAT00000068139.1	Transcript	intron_variant	-	8:g.86593309A>T	-	-	AUH	out	8.6507	6.841	0.7148	0.4822	0.2839	134	55	5	4	4
8	86595516	rs208227784	C/T	T	ENSBTAG00000047649	AUH	ENSBTAT00000068139.1	Transcript	intron_variant	-	8:g.86595516C>T	-	-	AUH	out	7.2467	1.6869			0.4551	133	60	6	5	3
8	86609817	rs211576227	C/T	T	ENSBTAG00000047649	AUH	ENSBTAT00000068139.1	Transcript	intron_variant	-	8:g.86609817C>T	-	-	AUH	out	2.5456	3.7117	0.3898	0.8037	0.3546	137	58	8	4	4
8	86637124	rs209829290	T/A	A	ENSBTAG00000047649	AUH	ENSBTAT00000068139.1	Transcript	intron_variant	-	8:g.86637124T>A	-	-	AUH	out	3.4403	2.8385	0.5807	0.4555	0.3711	135	60	5	7	4
8	86639335	rs211138769	T/A	A	ENSBTAG00000047649	AUH	ENSBTAT00000068139.1	Transcript	intron_variant	-	8:g.86639335T>A	-	-	AUH	out	3.7255	2.8381	0.0809	0.4507	0.3806	136	58	6	7	4
8	86672869	-	G/T	T	ENSBTAG00000047649	AUH	ENSBTAT00000068139.1	Transcript	intron_variant	-	8:g.86672869G>T	-	-	AUH	out	0.2835	3.2089	0.5731	0.6423	0.4195	139	59	6	5	5
8	86681707	rs208423318	C/T	T	ENSBTAG00000047649	AUH	ENSBTAT00000068139.1	Transcript	intron_variant	-	8:g.86681707C>T	-	-	AUH	out	14.969	3.6224	0.7424	0.6267	0.3118	130	55	5	4	4
8	86686457	-	A/T	T	ENSBTAG00000047649	AUH	ENSBTAT00000068139.1	Transcript	downstream_gene_variant	-	8:g.86686457A>T	-	-	AUH	out	4.7672	1.056	0.0527	0.5367	0.5173	135	59	6	7	4
8	87732723	-	T/G	G	-	-	-	-	intergenic_variant	-	8:g.87732723T>G	-	-	DIRAS2	out	3.17	2.5992	1.3898	0.4524	0.8468	107	77	15	3	15
8	89683011	rs211569183	C/G	G	ENSBTAG00000003044	SPIN1	ENSBTAT00000003961.6	Transcript	intron_variant	-	8:g.89683011C>G	-	-	ENSBTAG00000051928	out	5.9297	1.9175	0.3814	0.585	0.3534	144	67	21	15	6
8	89683011	rs211569183	C/G	G	ENSBTAG00000003044	SPIN1	ENSBTAT00000070451.1	Transcript	intron_variant	-	8:g.89683011C>G	-	-	ENSBTAG00000051928	out	5.9297	1.9175	0.3814	0.585	0.3534	144	67	21	15	6
8	89683011	rs211569183	C/G	G	ENSBTAG00000051928	-	ENSBTAT00000086424.1	Transcript	downstream_gene_variant	-	8:g.89683011C>G	-	-	ENSBTAG00000051928	out	5.9297	1.9175	0.3814	0.585	0.3534	144	67	21	15	6
8	89693885	rs136484006	G/A	G	ENSBTAG00000003044	SPIN1	ENSBTAT00000003961.6	Transcript	intron_variant	-	8:g.89693885A>G	-	-	ENSBTAG00000051928	out	3.9744	1.6414	0.1384		0.3319	166	149	78	35	47
8	89693885	rs136484006	G/A	G	ENSBTAG00000003044	SPIN1	ENSBTAT00000070451.1	Transcript	intron_variant	-	8:g.89693885A>G	-	-	ENSBTAG00000051928	out	3.9744	1.6414	0.1384		0.3319	166	149	78	35	47
8	89694354	rs211425210	A/T	T	ENSBTAG00000003044	SPIN1	ENSBTAT00000003961.6	Transcript	intron_variant	-	8:g.89694354A>T	-	-	ENSBTAG00000051928	out	6.4194	2.8668	0.3378		0.6835	145	59	19	14	8
8	89694354	rs211425210	A/T	T	ENSBTAG00000003044	SPIN1	ENSBTAT00000070451.1	Transcript	intron_variant	-	8:g.89694354A>T	-	-	ENSBTAG00000051928	out	6.4194	2.8668	0.3378		0.6835	145	59	19	14	8
8	89698595	rs211603071	T/C	C	ENSBTAG00000003044	SPIN1	ENSBTAT00000003961.6	Transcript	intron_variant	-	8:g.89698595T>C	-	-	ENSBTAG00000051928	out	5.5978	2.6055	0.3933	0.2151	0.6181	135	56	16	8	5
8	89698595	rs211603071	T/C	C	ENSBTAG00000003044	SPIN1	ENSBTAT00000070451.1	Transcript	intron_variant	-	8:g.89698595T>C	-	-	ENSBTAG00000051928	out	5.5978	2.6055	0.3933	0.2151	0.6181	135	56	16	8	5
8	89705574	rs209309077	G/A	A	ENSBTAG00000003044	SPIN1	ENSBTAT00000003961.6	Transcript	intron_variant	-	8:g.89705574G>A	-	-	SPIN1	out	4.1697	2.6196	0.0071		0.1318	146	56	20	13	8
8	89705574	rs209309077	G/A	A	ENSBTAG00000003044	SPIN1	ENSBTAT00000070451.1	Transcript	intron_variant	-	8:g.89705574G>A	-	-	SPIN1	out	4.1697	2.6196	0.0071		0.1318	146	56	20	13	8
8	89706721	rs207808322	G/A	A	ENSBTAG00000003044	SPIN1	ENSBTAT00000003961.6	Transcript	intron_variant	-	8:g.89706721G>A	-	-	SPIN1	out	6.1469	1.9056	0.2292	0.1296	0.0173	139	57	17	8	8
8	89706721	rs207808322	G/A	A	ENSBTAG00000003044	SPIN1	ENSBTAT00000070451.1	Transcript	intron_variant	-	8:g.89706721G>A	-	-	SPIN1	out	6.1469	1.9056	0.2292	0.1296	0.0173	139	57	17	8	8
8	89711689	rs209290458	C/T	T	ENSBTAG00000003044	SPIN1	ENSBTAT00000003961.6	Transcript	intron_variant	-	8:g.89711689C>T	-	-	SPIN1	out	3.282	1.64	0.0292		0.949	145	56	20	15	8
8	89711689	rs209290458	C/T	T	ENSBTAG00000003044	SPIN1	ENSBTAT00000070451.1	Transcript	intron_variant	-	8:g.89711689C>T	-	-	SPIN1	out	3.282	1.64	0.0292		0.949	145	56	20	15	8
8	89719225	rs378152171	A/G	G	ENSBTAG00000003044	SPIN1	ENSBTAT00000003961.6	Transcript	intron_variant	-	8:g.89719225A>G	-	-	SPIN1	out	4.1135	1.7654	0.6969	0.9095	0.0876	136	58	18	13	7
8	89719225	rs378152171	A/G	G	ENSBTAG00000003044	SPIN1	ENSBTAT00000070451.1	Transcript	intron_variant	-	8:g.89719225A>G	-	-	SPIN1	out	4.1135	1.7654	0.6969	0.9095	0.0876	136	58	18	13	7
8	89719690	rs449652502	C/A	A	ENSBTAG00000003044	SPIN1	ENSBTAT00000003961.6	Transcript	intron_variant	-	8:g.89719690C>A	-	-	SPIN1	out	6.5579	2.9448	0.3526	0.4331	0.6023	137	54	18	3	3
8	89719690	rs449652502	C/A	A	ENSBTAG00000003044	SPIN1	ENSBTAT00000070451.1	Transcript	intron_variant	-	8:g.89719690C>A	-	-	SPIN1	out	6.5579	2.9448	0.3526	0.4331	0.6023	137	54	18	3	3
8	89720350	rs384226726	G/C	C	ENSBTAG00000003044	SPIN1	ENSBTAT00000003961.6	Transcript	intron_variant	-	8:g.89720350G>C	-	-	SPIN1	out	2.602	1.1667	0.0313	0.2827		144	57	20	14	8
8	89720350	rs384226726	G/C	C	ENSBTAG00000003044	SPIN1	ENSBTAT00000070451.1	Transcript	intron_variant	-	8:g.89720350G>C	-	-	SPIN1	out	2.602	1.1667	0.0313	0.2827		144	57	20	14	8
8	89725690	rs379025137	G/C	C	ENSBTAG00000003044	SPIN1	ENSBTAT00000003961.6	Transcript	intron_variant	-	8:g.89725690G>C	-	-	SPIN1	out	6.7939	3.0307	0.4232	0.3063	0.0211	143	56	21	15	7
8	89725690	rs379025137	G/C	C	ENSBTAG00000003044	SPIN1	ENSBTAT00000070451.1	Transcript	intron_variant	-	8:g.89725690G>C	-	-	SPIN1	out	6.7939	3.0307	0.4232	0.3063	0.0211	143	56	21	15	7
8	89764892	rs208423967	C/A	A	ENSBTAG00000054632	-	ENSBTAT00000079533.1	Transcript	intron_variant	-	8:g.89764892C>A	-	-	ENSBTAG00000054632	out	4.5591	2.2855	1.2504	0.1844	0.4729	145	55	20	14	8
8	89767129	rs209578034	G/A	A	ENSBTAG00000054632	-	ENSBTAT00000079533.1	Transcript	intron_variant	-	8:g.89767129G>A	-	-	ENSBTAG00000054632	out	3.6703	1.9524	0.9581	0.0274	0.7049	147	57	20	12	8
8	89770110	rs210462398	G/A	A	ENSBTAG00000054632	-	ENSBTAT00000079533.1	Transcript	upstream_gene_variant	-	8:g.89770110G>A	-	-	ENSBTAG00000054632	out	4.5694	2.3818	0.8493	0.2306	0.8589	147	57	19	11	8
8	90964169	rs110668967	G/A	A	ENSBTAG00000003137	PLPPR1	ENSBTAT00000004081.6	Transcript	intron_variant	-	8:g.90964169G>A	-	-	ENSBTAG00000025760	out	0.0008	1.7437	2.7471	0.9904	0.194	44	37	106	155	151
8	92289562	rs378738793	A/G	G	-	-	-	-	intergenic_variant	-	8:g.92289562A>G	-	-	CYLC2	out	2.6311	1.6354	0.8951	0.3054	0.5424	173	54	16	27	6
8	92296844	rs380920696	C/T	T	-	-	-	-	intergenic_variant	-	8:g.92296844C>T	-	-	CYLC2	out	3.7261	1.4663	1.461	1.1317	0.3206	174	49	16	31	6
8	92299428	rs211113510	C/G	G	-	-	-	-	intergenic_variant	-	8:g.92299428C>G	-	-	CYLC2	out	3.2791	2.6157	0.8588	1.5164	0.351	173	51	15	32	6
8	92305086	rs384324986	G/C	C	-	-	-	-	intergenic_variant	-	8:g.92305086G>C	-	-	CYLC2	out	1.6418	2.4717	1.0502	1.0858	0.5515	174	52	16	28	6
8	92306158	rs384848285	A/C	C	-	-	-	-	intergenic_variant	-	8:g.92306158A>C	-	-	CYLC2	out	2.3158	3.4783	0.4966	0.3314	0.4045	171	53	17	29	6
8	92307184	rs110001713	A/G	G	-	-	-	-	intergenic_variant	-	8:g.92307184A>G	-	-	CYLC2	out	2.4194	0.7888	0.4262	0.1981	0.5691	172	54	15	30	6
8	92307608	rs380149318	T/G	G	-	-	-	-	intergenic_variant	-	8:g.92307608T>G	-	-	CYLC2	out	4.514	1.1203	0.3909	0.2192	0.4282	173	52	16	31	6
8	92308029	rs384683951	C/A	A	-	-	-	-	intergenic_variant	-	8:g.92308029C>A	-	-	CYLC2	out	4.3844	0.6754	0.0045	0.1441	0.4596	169	55	17	30	6
8	92313121	rs382284600	G/A	A	-	-	-	-	intergenic_variant	-	8:g.92313121G>A	-	-	CYLC2	out	2.6063	2.0946	0.0189	1.3504	0.3268	172	55	18	25	6
8	92313906	rs209484337	A/G	G	-	-	-	-	intergenic_variant	-	8:g.92313906A>G	-	-	CYLC2	out	0.1382	2.3074	0.1559	0.6001	0.679	172	51	18	27	6
8	92314160	rs207700914	G/A	A	-	-	-	-	intergenic_variant	-	8:g.92314160G>A	-	-	CYLC2	out	1.9797	3.9233	1.1454	0.5374	0.4528	171	54	17	27	6
8	92314953	rs467839323	C/A	A	-	-	-	-	intergenic_variant	-	8:g.92314953C>A	-	-	CYLC2	out	1.694	2.6354	0.0032	0.8657	0.649	171	54	19	26	6
8	92315292	rs384275797	G/A	A	-	-	-	-	intergenic_variant	-	8:g.92315292G>A	-	-	CYLC2	out	3.0403	2.4653		0.4166	0.4671	172	52	19	27	6
8	92320044	-	C/A	A	-	-	-	-	intergenic_variant	-	8:g.92320044C>A	-	-	CYLC2	out	4.3213	3.1049	0.4743	1.0167	0.228	171	51	16	27	6
8	93253426	rs43572783	G/A	G	-	-	-	-	intergenic_variant	-	8:g.93253426A>G	-	-	SMC2	out	3.2559		0.2154	0.0729	0.077	165	148	35	56	50
8	93258769	rs43572752	T/C	C	-	-	-	-	intergenic_variant	-	8:g.93258769T>C	-	-	SMC2	out	0.0087	1.1834	0.868	1.5167	2.7822	13	50	158	134	125
8	93263487	rs43574144	T/G	T	-	-	-	-	intergenic_variant	-	8:g.93263487G>T	-	-	SMC2	out		1.8561	0.6167	1.7838	2.9031	15	54	163	136	131
8	93267576	rs43572813	A/G	G	-	-	-	-	intergenic_variant	-	8:g.93267576A>G	-	-	SMC2	out	0.2952	2.7479	0.0843	2.2216		10	44	156	130	117
8	93273412	rs385240749	T/C	C	-	-	-	-	intergenic_variant	-	8:g.93273412T>C	-	-	SMC2	out	0.2411	4.5347	2.7047	1.4587	5.195	4	40	150	128	110
8	93273454	rs210437014	C/T	T	-	-	-	-	intergenic_variant	-	8:g.93273454C>T	-	-	SMC2	out	1.047	1.5418	2.0759	2.2195	3.1183	4	35	152	127	110
8	93274518	rs136976320	C/A	A	-	-	-	-	intergenic_variant	-	8:g.93274518C>A	-	-	SMC2	out		1.1309	0.0204	1.1366	2.2533	13	51	162	131	126
8	93277354	rs385352768	C/T	T	-	-	-	-	intergenic_variant	-	8:g.93277354C>T	-	-	SMC2	out	0.9589	2.1774	0.257	1.3305	5.1027	12	49	156	135	122
8	93278099	rs43574859	T/C	C	-	-	-	-	intergenic_variant	-	8:g.93278099T>C	-	-	SMC2	out	0.294	0.9173	0.5608	0.4539	3.1572	13	51	160	139	126
8	93278691	rs43574855	G/A	G	-	-	-	-	intergenic_variant	-	8:g.93278691A>G	-	-	SMC2	out	0.052	0.114		2.4166	0.1925	14	55	163	138	129
8	93282943	rs43574836	T/A	A	-	-	-	-	intergenic_variant	-	8:g.93282943T>A	-	-	SMC2	out	0.4291		0.0849	2.8013	0.6255	10	50	161	133	124
8	93283290	rs43574834	A/C	C	-	-	-	-	intergenic_variant	-	8:g.93283290A>C	-	-	SMC2	out	0.2273	1.3176	1.0571	2.7218	4.8634	13	52	160	134	120
8	93283668	rs43574230	G/A	A	-	-	-	-	intergenic_variant	-	8:g.93283668G>A	-	-	SMC2	out	0.1039	2.9526	0.1111	2.4448	2.0271	13	48	163	131	125
8	93287096	rs43574215	C/T	C	-	-	-	-	intergenic_variant	-	8:g.93287096T>C	-	-	SMC2	out	2.556	0.1096			0.1651	185	146	42	75	76
8	93287644	rs43574211	G/A	A	-	-	-	-	intergenic_variant	-	8:g.93287644G>A	-	-	SMC2	out	0.0151	1.0625	0.3319	2.435	0.0652	13	51	161	121	122
8	93873536	rs42344698	C/G	G	-	-	-	-	intergenic_variant	-	8:g.93873536C>G	-	-	TOPORSL	out	0.4313	2.2587	1.2395	0.3593	1.3535	146	129	30	25	49
8	93881919	rs42344688	T/C	C	-	-	-	-	intergenic_variant	-	8:g.93881919T>C	-	-	TOPORSL	out	2.4428	2.0925	2.3084	0.4284	0.0761	139	126	28	23	56
8	93884946	rs132827201	C/T	T	-	-	-	-	intergenic_variant	-	8:g.93884946C>T	-	-	TOPORSL	out	4.5787	2.1479	0.7562	1.2912	2.0771	138	126	27	21	48
8	93884954	rs134092623	G/A	A	-	-	-	-	intergenic_variant	-	8:g.93884954G>A	-	-	TOPORSL	out	2.7211	1.7749	1.1058	1.8123	2.1539	138	126	28	21	47
8	93885920	rs42345845	A/G	G	-	-	-	-	intergenic_variant	-	8:g.93885920A>G	-	-	TOPORSL	out	1.4051	2.9458	1.0494	0.3916	0.9379	143	126	31	24	49
8	94567163	rs378813196	C/G	G	ENSBTAG00000006901	NIPSNAP3A	ENSBTAT00000009060.6	Transcript	upstream_gene_variant	-	8:g.94567163C>G	-	-	NIPSNAP3A	out	2.6788	2.2026	0.5967	0.5362	0.7173	143	87	9	7	21
8	94573426	rs381414314	C/T	T	ENSBTAG00000006901	NIPSNAP3A	ENSBTAT00000009060.6	Transcript	intron_variant	-	8:g.94573426C>T	-	-	NIPSNAP3A	out	0.8229	4.2707	0.9433	0.0203	1.2931	142	88	9	7	18
8	94622982	rs43572495	A/G	G	ENSBTAG00000020661	ABCA1	ENSBTAT00000027538.4	Transcript	intron_variant	-	8:g.94622982A>G	-	-	NIPSNAP3A	out	3.153	2.7621		0.1649	0.3425	142	75	11	8	14
8	95150771	rs137170388	T/C	T	ENSBTAG00000007163	SLC44A1	ENSBTAT00000009435.6	Transcript	intron_variant	-	8:g.95150771C>T	-	-	SLC44A1	out	2.626	4.4011	0.726	0.1523	0.8924	122	64	14	9	14
8	95150771	rs137170388	T/C	T	ENSBTAG00000007163	SLC44A1	ENSBTAT00000083048.1	Transcript	intron_variant	-	8:g.95150771C>T	-	-	SLC44A1	out	2.626	4.4011	0.726	0.1523	0.8924	122	64	14	9	14
8	105415471	rs109904440	A/G	A	ENSBTAG00000004010	PAPPA	ENSBTAT00000061502.3	Transcript	intron_variant	-	8:g.105415471G>A	-	-	PAPPA	out	2.694	1.8099	0.2977	0.5026	0.6257	162	137	60	48	32
8	105415471	rs109904440	A/G	A	ENSBTAG00000004010	PAPPA	ENSBTAT00000075220.1	Transcript	intron_variant	-	8:g.105415471G>A	-	-	PAPPA	out	2.694	1.8099	0.2977	0.5026	0.6257	162	137	60	48	32
8	105415471	rs109904440	A/G	A	ENSBTAG00000004010	PAPPA	ENSBTAT00000086645.1	Transcript	intron_variant	-	8:g.105415471G>A	-	-	PAPPA	out	2.694	1.8099	0.2977	0.5026	0.6257	162	137	60	48	32
8	107677776	-	G/A	A	-	-	-	-	intergenic_variant	-	8:g.107677776G>A	-	-	TLR4	out	0.6313	3.751	0.2601	0.2561	0.0258	71	75	2	3	2
8	107735934	rs718823559	A/C	C	-	-	-	-	intergenic_variant	-	8:g.107735934A>C	-	-	TLR4	out	3.2758	7.3552	0.6589	0.3158	0.0274	69	83	2	3	1
8	111682654	-	G/A	G	-	-	-	-	intergenic_variant	-	8:g.111682654A>G	-	-	ENSBTAG00000052608	out	1.2066	2.4263	1.181	0.9198	3.2783	140	128	54	22	42
9	6463553	rs109732660	G/A	G	-	-	-	-	intergenic_variant	-	9:g.6463553A>G	-	-	ENSBTAG00000051256	out	1.0515	5.6171	0.3766	0.3492	0.9244	182	183	102	63	81
9	19077245	rs135047909	C/T	C	-	-	-	-	intergenic_variant	-	9:g.19077245T>C	-	-	LCA5	out	0.876	3.9401	0.1013	0.4727	0.5818	68	131	18	3	16
9	21972790	rs134017922	A/G	G	-	-	-	-	intergenic_variant	-	9:g.21972790A>G	-	-	IBTK	out	1.6971	1.1562	7.0426	2.5485	2.8495	34	14	117	99	142
9	21976833	rs110012832	G/A	A	-	-	-	-	intergenic_variant	-	9:g.21976833G>A	-	-	IBTK	out	0.3481	0.253	2.7265	2.4783	2.777	38	16	126	147	156
9	21979826	rs133848983	C/T	T	-	-	-	-	intergenic_variant	-	9:g.21979826C>T	-	-	IBTK	out	0.7718	1.1385	2.8579	2.0925	1.673	35	14	121	95	148
9	21980869	rs110329642	A/G	G	-	-	-	-	intergenic_variant	-	9:g.21980869A>G	-	-	IBTK	out	0.4833	0.155	0.7419	0.4735	2.4084	34	15	126	148	154
9	21994706	rs134265341	C/T	T	ENSBTAG00000026716	IBTK	ENSBTAT00000079816.1	Transcript	downstream_gene_variant	-	9:g.21994706C>T	-	-	IBTK	out	0.2269	0.975	1.6876	3.3532	2.0472	38	15	126	149	158
9	21995520	rs134128025	T/C	C	ENSBTAG00000026716	IBTK	ENSBTAT00000038116.5	Transcript	downstream_gene_variant	-	9:g.21995520T>C	-	-	IBTK	out	1.2919	1.4975	3.4386	2.8401	2.8786	34	14	122	99	146
9	21995520	rs134128025	T/C	C	ENSBTAG00000026716	IBTK	ENSBTAT00000079816.1	Transcript	downstream_gene_variant	-	9:g.21995520T>C	-	-	IBTK	out	1.2919	1.4975	3.4386	2.8401	2.8786	34	14	122	99	146
9	21995520	rs134128025	T/C	C	ENSBTAG00000026716	IBTK	ENSBTAT00000080954.1	Transcript	downstream_gene_variant	-	9:g.21995520T>C	-	-	IBTK	out	1.2919	1.4975	3.4386	2.8401	2.8786	34	14	122	99	146
9	21995520	rs134128025	T/C	C	ENSBTAG00000026716	IBTK	ENSBTAT00000082478.1	Transcript	downstream_gene_variant	-	9:g.21995520T>C	-	-	IBTK	out	1.2919	1.4975	3.4386	2.8401	2.8786	34	14	122	99	146
9	22005446	rs137357142	C/T	T	ENSBTAG00000026716	IBTK	ENSBTAT00000038116.5	Transcript	intron_variant	-	9:g.22005446C>T	-	-	IBTK	out	0.9833	0.8596	7.925	2.88	3.589	36	14	121	149	155
9	22005446	rs137357142	C/T	T	ENSBTAG00000026716	IBTK	ENSBTAT00000079816.1	Transcript	intron_variant	-	9:g.22005446C>T	-	-	IBTK	out	0.9833	0.8596	7.925	2.88	3.589	36	14	121	149	155
9	22005446	rs137357142	C/T	T	ENSBTAG00000026716	IBTK	ENSBTAT00000080954.1	Transcript	intron_variant	-	9:g.22005446C>T	-	-	IBTK	out	0.9833	0.8596	7.925	2.88	3.589	36	14	121	149	155
9	22005446	rs137357142	C/T	T	ENSBTAG00000026716	IBTK	ENSBTAT00000082478.1	Transcript	intron_variant	-	9:g.22005446C>T	-	-	IBTK	out	0.9833	0.8596	7.925	2.88	3.589	36	14	121	149	155
9	22020011	rs134651120	G/A	A	ENSBTAG00000026716	IBTK	ENSBTAT00000038116.5	Transcript	intron_variant	-	9:g.22020011G>A	-	-	IBTK	out	1.1357	1.3339	4.4425	4.6855	3.0583	36	14	119	130	144
9	22020011	rs134651120	G/A	A	ENSBTAG00000026716	IBTK	ENSBTAT00000079816.1	Transcript	intron_variant	-	9:g.22020011G>A	-	-	IBTK	out	1.1357	1.3339	4.4425	4.6855	3.0583	36	14	119	130	144
9	22020011	rs134651120	G/A	A	ENSBTAG00000026716	IBTK	ENSBTAT00000080954.1	Transcript	intron_variant	-	9:g.22020011G>A	-	-	IBTK	out	1.1357	1.3339	4.4425	4.6855	3.0583	36	14	119	130	144
9	22020011	rs134651120	G/A	A	ENSBTAG00000026716	IBTK	ENSBTAT00000082478.1	Transcript	intron_variant	-	9:g.22020011G>A	-	-	IBTK	out	1.1357	1.3339	4.4425	4.6855	3.0583	36	14	119	130	144
9	22033207	rs137816933	T/C	C	ENSBTAG00000026716	IBTK	ENSBTAT00000038116.5	Transcript	intron_variant	-	9:g.22033207T>C	-	-	IBTK	out	1.0721	1.4015	1.1735	5.8725	2.2141	34	13	121	130	146
9	22033207	rs137816933	T/C	C	ENSBTAG00000026716	IBTK	ENSBTAT00000079816.1	Transcript	intron_variant	-	9:g.22033207T>C	-	-	IBTK	out	1.0721	1.4015	1.1735	5.8725	2.2141	34	13	121	130	146
9	22033207	rs137816933	T/C	C	ENSBTAG00000026716	IBTK	ENSBTAT00000080954.1	Transcript	intron_variant	-	9:g.22033207T>C	-	-	IBTK	out	1.0721	1.4015	1.1735	5.8725	2.2141	34	13	121	130	146
9	22033207	rs137816933	T/C	C	ENSBTAG00000026716	IBTK	ENSBTAT00000082478.1	Transcript	intron_variant	-	9:g.22033207T>C	-	-	IBTK	out	1.0721	1.4015	1.1735	5.8725	2.2141	34	13	121	130	146
9	22037877	rs210150249	T/G	G	ENSBTAG00000026716	IBTK	ENSBTAT00000038116.5	Transcript	intron_variant	-	9:g.22037877T>G	-	-	IBTK	out	0.9534	1.1048	4.0968	3.9085	2.1467	33	13	125	131	147
9	22037877	rs210150249	T/G	G	ENSBTAG00000026716	IBTK	ENSBTAT00000079816.1	Transcript	intron_variant	-	9:g.22037877T>G	-	-	IBTK	out	0.9534	1.1048	4.0968	3.9085	2.1467	33	13	125	131	147
9	22037877	rs210150249	T/G	G	ENSBTAG00000026716	IBTK	ENSBTAT00000080954.1	Transcript	intron_variant	-	9:g.22037877T>G	-	-	IBTK	out	0.9534	1.1048	4.0968	3.9085	2.1467	33	13	125	131	147
9	22037877	rs210150249	T/G	G	ENSBTAG00000026716	IBTK	ENSBTAT00000082478.1	Transcript	intron_variant	-	9:g.22037877T>G	-	-	IBTK	out	0.9534	1.1048	4.0968	3.9085	2.1467	33	13	125	131	147
9	22049685	rs110894834	C/G	G	ENSBTAG00000026716	IBTK	ENSBTAT00000038116.5	Transcript	intron_variant	-	9:g.22049685C>G	-	-	IBTK	out	1.1589	0.8825	5.2469	5.1307	3.3563	34	14	117	96	145
9	22049685	rs110894834	C/G	G	ENSBTAG00000026716	IBTK	ENSBTAT00000079816.1	Transcript	intron_variant	-	9:g.22049685C>G	-	-	IBTK	out	1.1589	0.8825	5.2469	5.1307	3.3563	34	14	117	96	145
9	22049685	rs110894834	C/G	G	ENSBTAG00000026716	IBTK	ENSBTAT00000080954.1	Transcript	intron_variant	-	9:g.22049685C>G	-	-	IBTK	out	1.1589	0.8825	5.2469	5.1307	3.3563	34	14	117	96	145
9	22049685	rs110894834	C/G	G	ENSBTAG00000026716	IBTK	ENSBTAT00000082478.1	Transcript	intron_variant	-	9:g.22049685C>G	-	-	IBTK	out	1.1589	0.8825	5.2469	5.1307	3.3563	34	14	117	96	145
9	22065508	rs136520022	T/C	C	ENSBTAG00000026716	IBTK	ENSBTAT00000038116.5	Transcript	intron_variant	-	9:g.22065508T>C	-	-	IBTK	out	2.4094	1.4043	5.1962	2.8702	4.2781	34	13	121	94	144
9	22065508	rs136520022	T/C	C	ENSBTAG00000026716	IBTK	ENSBTAT00000079816.1	Transcript	intron_variant	-	9:g.22065508T>C	-	-	IBTK	out	2.4094	1.4043	5.1962	2.8702	4.2781	34	13	121	94	144
9	22065508	rs136520022	T/C	C	ENSBTAG00000026716	IBTK	ENSBTAT00000080954.1	Transcript	intron_variant	-	9:g.22065508T>C	-	-	IBTK	out	2.4094	1.4043	5.1962	2.8702	4.2781	34	13	121	94	144
9	22065508	rs136520022	T/C	C	ENSBTAG00000026716	IBTK	ENSBTAT00000082478.1	Transcript	intron_variant	-	9:g.22065508T>C	-	-	IBTK	out	2.4094	1.4043	5.1962	2.8702	4.2781	34	13	121	94	144
9	22067710	rs208149633	G/A	A	ENSBTAG00000026716	IBTK	ENSBTAT00000038116.5	Transcript	intron_variant	-	9:g.22067710G>A	-	-	IBTK	out	2.1388	1.3092	3.7464	5.4382	2.0312	34	14	119	93	146
9	22067710	rs208149633	G/A	A	ENSBTAG00000026716	IBTK	ENSBTAT00000079816.1	Transcript	intron_variant	-	9:g.22067710G>A	-	-	IBTK	out	2.1388	1.3092	3.7464	5.4382	2.0312	34	14	119	93	146
9	22067710	rs208149633	G/A	A	ENSBTAG00000026716	IBTK	ENSBTAT00000080954.1	Transcript	intron_variant	-	9:g.22067710G>A	-	-	IBTK	out	2.1388	1.3092	3.7464	5.4382	2.0312	34	14	119	93	146
9	22067710	rs208149633	G/A	A	ENSBTAG00000026716	IBTK	ENSBTAT00000082478.1	Transcript	intron_variant	-	9:g.22067710G>A	-	-	IBTK	out	2.1388	1.3092	3.7464	5.4382	2.0312	34	14	119	93	146
9	22070379	rs110558986	T/A	A	ENSBTAG00000026716	IBTK	ENSBTAT00000038116.5	Transcript	intron_variant	-	9:g.22070379T>A	-	-	IBTK	out	1.0929	1.7882	4.7078	2.1017	2.3559	32	14	121	94	143
9	22070379	rs110558986	T/A	A	ENSBTAG00000026716	IBTK	ENSBTAT00000079816.1	Transcript	intron_variant	-	9:g.22070379T>A	-	-	IBTK	out	1.0929	1.7882	4.7078	2.1017	2.3559	32	14	121	94	143
9	22070379	rs110558986	T/A	A	ENSBTAG00000026716	IBTK	ENSBTAT00000080954.1	Transcript	intron_variant	-	9:g.22070379T>A	-	-	IBTK	out	1.0929	1.7882	4.7078	2.1017	2.3559	32	14	121	94	143
9	22070379	rs110558986	T/A	A	ENSBTAG00000026716	IBTK	ENSBTAT00000082478.1	Transcript	intron_variant	-	9:g.22070379T>A	-	-	IBTK	out	1.0929	1.7882	4.7078	2.1017	2.3559	32	14	121	94	143
9	22081472	rs136247641	T/G	G	ENSBTAG00000026716	IBTK	ENSBTAT00000038116.5	Transcript	upstream_gene_variant	-	9:g.22081472T>G	-	-	IBTK	out	0.0523	0.7807	3.9098	2.7151	2.8876	34	15	118	93	150
9	22081472	rs136247641	T/G	G	ENSBTAG00000026716	IBTK	ENSBTAT00000079816.1	Transcript	upstream_gene_variant	-	9:g.22081472T>G	-	-	IBTK	out	0.0523	0.7807	3.9098	2.7151	2.8876	34	15	118	93	150
9	22081472	rs136247641	T/G	G	ENSBTAG00000026716	IBTK	ENSBTAT00000080954.1	Transcript	upstream_gene_variant	-	9:g.22081472T>G	-	-	IBTK	out	0.0523	0.7807	3.9098	2.7151	2.8876	34	15	118	93	150
9	22081472	rs136247641	T/G	G	ENSBTAG00000026716	IBTK	ENSBTAT00000082478.1	Transcript	upstream_gene_variant	-	9:g.22081472T>G	-	-	IBTK	out	0.0523	0.7807	3.9098	2.7151	2.8876	34	15	118	93	150
9	22099185	rs110416340	T/C	C	-	-	-	-	intergenic_variant	-	9:g.22099185T>C	-	-	IBTK	out	0.8004	0.7162	4.9073	2.1041	3.3918	30	15	112	94	147
9	22102565	rs137241472	G/A	A	-	-	-	-	intergenic_variant	-	9:g.22102565G>A	-	-	IBTK	out	0.8575	0.9615	1.7783	1.4972	2.8736	28	15	113	88	148
9	22104496	rs110267624	G/A	A	-	-	-	-	intergenic_variant	-	9:g.22104496G>A	-	-	IBTK	out	0.5003	0.5644	2.216	1.2071	3.4805	32	16	114	95	149
9	22106729	rs134864618	T/G	G	-	-	-	-	intergenic_variant	-	9:g.22106729T>G	-	-	IBTK	out	1.9145	1.4299	1.6861	2.1867	3.6009	29	15	115	94	144
9	24530077	rs42234707	A/G	G	-	-	-	-	intergenic_variant	-	9:g.24530077A>G	-	-	ENSBTAG00000012254	out	1.9548	3.5109	3.2117	2.6934	1.8905	140	148	48	45	51
9	24532786	rs110860992	C/T	C	-	-	-	-	intergenic_variant	-	9:g.24532786T>C	-	-	ENSBTAG00000012254	out	1.0898	1.1241	1.8998	2.2513	2.099	158	161	70	76	41
9	46451544	rs379949253	G/A	G	-	-	-	-	intergenic_variant	-	9:g.46451544A>G	-	-	ENSBTAG00000053858	out	0.2249	2.7763	0.0273	0.429	0.1498	121	151	40	62	18
9	47533360	rs110186397	C/T	C	-	-	-	-	intergenic_variant	-	9:g.47533360T>C	-	-	GRIK2	out	1.2994	4.5953	1.0044	0.0002	0.4657	155	97	36	27	35
9	47537902	rs109014327	G/A	G	-	-	-	-	intergenic_variant	-	9:g.47537902A>G	-	-	GRIK2	out	1.4928	2.5369	0.1325	0.1687	0.0051	154	97	35	25	37
9	47542032	rs109021661	C/A	C	-	-	-	-	intergenic_variant	-	9:g.47542032A>C	-	-	GRIK2	out	2.1957	3.6597	0.0013	0.8105	0.2429	153	96	35	25	34
9	47543274	rs136409681	G/A	G	-	-	-	-	intergenic_variant	-	9:g.47543274A>G	-	-	GRIK2	out	0.6464	2.7081	0.1643	0.4548	0.0531	155	97	33	25	38
9	47555351	rs109263928	T/C	T	-	-	-	-	intergenic_variant	-	9:g.47555351C>T	-	-	GRIK2	out	2.7854	2.8803	0.8927	0.7265	0.4303	154	99	34	27	36
9	47618671	rs109617567	G/A	G	-	-	-	-	intergenic_variant	-	9:g.47618671A>G	-	-	GRIK2	out	1.6529	0.8793	1.3257	0.7243	2.2959	154	99	33	24	36
9	47619338	rs134887833	T/A	T	-	-	-	-	intergenic_variant	-	9:g.47619338A>T	-	-	GRIK2	out	2.1671	2.6119	1.042	0.9545	0.5914	157	97	33	24	39
9	47626115	rs134587440	C/T	C	-	-	-	-	intergenic_variant	-	9:g.47626115T>C	-	-	GRIK2	out	0.9345	2.9033	0.3822	0.7877	1.6901	154	99	35	24	38
9	47627278	rs132896605	G/A	G	-	-	-	-	intergenic_variant	-	9:g.47627278A>G	-	-	GRIK2	out	2.9107	3.5377	1.1122	1.0938	1.7779	156	98	31	25	40
9	47631318	rs109480494	C/T	C	-	-	-	-	intergenic_variant	-	9:g.47631318T>C	-	-	GRIK2	out	1.9791	3.1343	0.4539	0.9655	1.1153	156	98	35	24	40
9	47631543	rs109796792	G/A	G	-	-	-	-	intergenic_variant	-	9:g.47631543A>G	-	-	GRIK2	out	3.3893	5.1251	0.4539	0.9655	2.0918	157	101	34	24	37
9	47636696	rs110698816	T/C	T	-	-	-	-	intergenic_variant	-	9:g.47636696C>T	-	-	GRIK2	out	0.9646	4.8171	0.9879	1.08	0.818	158	99	33	26	35
9	47637003	rs210274736	G/A	G	-	-	-	-	intergenic_variant	-	9:g.47637003A>G	-	-	GRIK2	out	1.202	3.5086	0.382	0.6854	0.7141	155	99	34	24	37
9	47637642	rs110553919	G/A	G	-	-	-	-	intergenic_variant	-	9:g.47637642A>G	-	-	GRIK2	out	0.3838	2.8191	0.4886	0.6102	1.2993	158	100	33	26	44
9	47637775	rs133445849	T/G	T	-	-	-	-	intergenic_variant	-	9:g.47637775G>T	-	-	GRIK2	out	2.1957	2.6363	1.2066	0.5256	1.1509	155	97	33	24	35
9	47647272	rs385016296	C/T	C	-	-	-	-	intergenic_variant	-	9:g.47647272T>C	-	-	GRIK2	out	2.446	1.1651	1.1424	0.8167	0.6563	155	96	34	24	37
9	47648724	rs109375082	C/A	C	-	-	-	-	intergenic_variant	-	9:g.47648724A>C	-	-	GRIK2	out	2.498	0.8028	1.9078	0.987	1.2141	157	97	35	26	37
9	47651884	rs109835425	G/T	G	-	-	-	-	intergenic_variant	-	9:g.47651884T>G	-	-	GRIK2	out	2.573	2.7687	1.5588	0.8056	0.8891	155	97	34	25	36
9	57687442	rs43602274	G/A	G	-	-	-	-	intergenic_variant	-	9:g.57687442A>G	-	-	ENSBTAG00000055091	9_57581697_58260003	2.6957	3.0756	0.0237	0.5232	0.2319	75	86	6	8	2
9	68492283	rs135347980	C/T	C	-	-	-	-	intergenic_variant	-	9:g.68492283T>C	-	-	TMEM200A	out	3.935	7.3137	1.601	0.3758	0.4801	81	133	34	6	16
9	68502620	rs110295800	C/A	C	-	-	-	-	intergenic_variant	-	9:g.68502620A>C	-	-	TMEM200A	out	1.5138	4.054	1.2644	0.0312	0.2505	80	134	33	7	16
9	81870299	rs109124517	C/G	G	ENSBTAG00000009665	UTRN	ENSBTAT00000012740.6	Transcript	intron_variant	-	9:g.81870299C>G	-	-	UTRN	out	3.5375	2.7988	1.0391	1.1744	0.5653	158	69	26	28	10
9	85709485	rs210298280	G/A	A	ENSBTAG00000001826	SASH1	ENSBTAT00000002389.5	Transcript	intron_variant	-	9:g.85709485G>A	-	-	SASH1	out		0.1126	0.108		2.2374	19	19	88	126	140
9	85709485	rs210298280	G/A	A	ENSBTAG00000001826	SASH1	ENSBTAT00000077167.1	Transcript	intron_variant	-	9:g.85709485G>A	-	-	SASH1	out		0.1126	0.108		2.2374	19	19	88	126	140
9	90123407	rs43608445	C/A	A	-	-	-	-	intergenic_variant	-	9:g.90123407C>A	-	-	RGS17	out	1.1537	3.2251	0.8392	0.7078	0.3413	111	111	33	24	12
9	91055978	rs43614852	A/C	A	ENSBTAG00000003489	IPCEF1	ENSBTAT00000072253.1	Transcript	intron_variant	-	9:g.91055978C>A	-	-	IPCEF1	out	3.2683	2.8562	0.5465	0.1243	1.0746	123	81	18	8	18
9	91060178	rs208622255	A/T	T	ENSBTAG00000003489	IPCEF1	ENSBTAT00000072253.1	Transcript	upstream_gene_variant	-	9:g.91060178A>T	-	-	IPCEF1	out	0.0636	0.0172	1.735	0.1913	2.7323	21	24	133	140	111
9	91060293	rs209267265	C/T	T	ENSBTAG00000003489	IPCEF1	ENSBTAT00000072253.1	Transcript	upstream_gene_variant	-	9:g.91060293C>T	-	-	IPCEF1	out	0.6217	0.2261	1.5878	0.7867	3.2251	20	24	134	138	110
9	91061203	rs210727252	C/T	T	ENSBTAG00000003489	IPCEF1	ENSBTAT00000072253.1	Transcript	upstream_gene_variant	-	9:g.91061203C>T	-	-	IPCEF1	out	0.2755	0.8997	1.6381	0.1787	3.6374	21	24	131	140	104
9	91063982	rs211286504	T/A	A	ENSBTAG00000003489	IPCEF1	ENSBTAT00000072253.1	Transcript	upstream_gene_variant	-	9:g.91063982T>A	-	-	IPCEF1	out			1.707	0.9885	4.6376	22	24	134	139	104
9	91064065	rs210410188	T/A	A	ENSBTAG00000003489	IPCEF1	ENSBTAT00000072253.1	Transcript	upstream_gene_variant	-	9:g.91064065T>A	-	-	IPCEF1	out	0.0195	0.1826	1.8112	0.9316	3.97	22	25	135	140	110
9	91065177	rs384891974	A/T	T	-	-	-	-	intergenic_variant	-	9:g.91065177A>T	-	-	IPCEF1	out	0.1397		2.7242	0.5216	2.9679	20	19	124	132	99
9	91066008	rs135277637	G/A	A	-	-	-	-	intergenic_variant	-	9:g.91066008G>A	-	-	IPCEF1	out	0.1998	0.2339	2.9543	0.426	1.6065	23	25	130	141	111
9	91066102	rs207675010	G/A	A	-	-	-	-	intergenic_variant	-	9:g.91066102G>A	-	-	IPCEF1	out	0.7665	0.7959	2.8429	0.4437	1.1089	19	24	131	139	107
9	91068394	rs208621115	A/G	G	-	-	-	-	intergenic_variant	-	9:g.91068394A>G	-	-	IPCEF1	out	0.207	0.0861	2.674	0.3642	3.1366	21	25	132	138	117
9	91074289	rs43614844	C/T	T	-	-	-	-	intergenic_variant	-	9:g.91074289C>T	-	-	IPCEF1	out	4.544	0.9217	0.6522	0.1435	0.754	114	74	16	8	13
9	91074979	-	G/A	A	-	-	-	-	intergenic_variant	-	9:g.91074979G>A	-	-	IPCEF1	out	0.4453	0.961	4.7914	1.7687	4.1686	22	23	125	132	96
9	91506370	rs378470022	G/A	A	ENSBTAG00000031917	SCAF8	ENSBTAT00000045257.4	Transcript	intron_variant	-	9:g.91506370G>A	-	-	ENSBTAG00000048691	out	0.4877	0.5208	3.4831	1.7302	0.494	9	15	94	100	118
9	91506370	rs378470022	G/A	A	ENSBTAG00000031917	SCAF8	ENSBTAT00000068799.1	Transcript	intron_variant	-	9:g.91506370G>A	-	-	ENSBTAG00000048691	out	0.4877	0.5208	3.4831	1.7302	0.494	9	15	94	100	118
9	91506370	rs378470022	G/A	A	ENSBTAG00000031917	SCAF8	ENSBTAT00000069259.1	Transcript	intron_variant	-	9:g.91506370G>A	-	-	ENSBTAG00000048691	out	0.4877	0.5208	3.4831	1.7302	0.494	9	15	94	100	118
9	91506370	rs378470022	G/A	A	ENSBTAG00000031917	SCAF8	ENSBTAT00000074669.1	Transcript	intron_variant	-	9:g.91506370G>A	-	-	ENSBTAG00000048691	out	0.4877	0.5208	3.4831	1.7302	0.494	9	15	94	100	118
9	91506377	rs383925260	A/G	G	ENSBTAG00000031917	SCAF8	ENSBTAT00000045257.4	Transcript	intron_variant	-	9:g.91506377A>G	-	-	ENSBTAG00000048691	out	0.5439	0.3959	2.4483	1.1453	0.0518	9	15	93	100	117
9	91506377	rs383925260	A/G	G	ENSBTAG00000031917	SCAF8	ENSBTAT00000068799.1	Transcript	intron_variant	-	9:g.91506377A>G	-	-	ENSBTAG00000048691	out	0.5439	0.3959	2.4483	1.1453	0.0518	9	15	93	100	117
9	91506377	rs383925260	A/G	G	ENSBTAG00000031917	SCAF8	ENSBTAT00000069259.1	Transcript	intron_variant	-	9:g.91506377A>G	-	-	ENSBTAG00000048691	out	0.5439	0.3959	2.4483	1.1453	0.0518	9	15	93	100	117
9	91506377	rs383925260	A/G	G	ENSBTAG00000031917	SCAF8	ENSBTAT00000074669.1	Transcript	intron_variant	-	9:g.91506377A>G	-	-	ENSBTAG00000048691	out	0.5439	0.3959	2.4483	1.1453	0.0518	9	15	93	100	117
10	1096793	rs135622170	T/G	T	ENSBTAG00000012804	REEP5	ENSBTAT00000017009.5	Transcript	intron_variant	-	10:g.1096793G>T	-	-	REEP5	out	0.1192	2.5554		0.4259	0.7261	165	167	69	57	50
10	1096793	rs135622170	T/G	T	ENSBTAG00000012804	REEP5	ENSBTAT00000073647.1	Transcript	intron_variant	-	10:g.1096793G>T	-	-	REEP5	out	0.1192	2.5554		0.4259	0.7261	165	167	69	57	50
10	1097696	rs134174112	C/A	C	ENSBTAG00000012804	REEP5	ENSBTAT00000017009.5	Transcript	intron_variant	-	10:g.1097696A>C	-	-	REEP5	out	0.082	2.5451	0.0291	0.0672		169	168	67	55	48
10	1097696	rs134174112	C/A	C	ENSBTAG00000012804	REEP5	ENSBTAT00000073647.1	Transcript	intron_variant	-	10:g.1097696A>C	-	-	REEP5	out	0.082	2.5451	0.0291	0.0672		169	168	67	55	48
10	4651128	rs386128502	C/G	C	-	-	-	-	intergenic_variant	-	10:g.4651128G>C	-	-	CDO1	out	1.578	2.8375	0.1628	0.1264	0.9983	97	134	22	18	36
10	4652796	rs110600168	A/G	A	-	-	-	-	intergenic_variant	-	10:g.4652796G>A	-	-	CDO1	out	2.2166	3.8733	1.0493	0.0789	2.4449	93	132	19	17	34
10	4652870	rs109911627	T/C	T	-	-	-	-	intergenic_variant	-	10:g.4652870C>T	-	-	CDO1	out	2.0795	4.2168	1.1867	0.1353	1.9722	91	132	17	16	36
10	4729984	rs109169743	A/G	A	ENSBTAG00000051386	AP3S1	ENSBTAT00000068637.1	Transcript	intron_variant	-	10:g.4729984G>A	-	-	AP3S1	out	1.6345	2.6625	0.9161		0.0279	155	125	56	29	37
10	4729984	rs109169743	A/G	A	ENSBTAG00000051386	AP3S1	ENSBTAT00000086199.1	Transcript	intron_variant	-	10:g.4729984G>A	-	-	AP3S1	out	1.6345	2.6625	0.9161		0.0279	155	125	56	29	37
10	5369123	rs109672912	T/G	T	-	-	-	-	intergenic_variant	-	10:g.5369123G>T	-	-	CPLX2	out	4.7252	4.3854	1.593	0.1103	0.0267	93	88	14	5	3
10	5614910	rs134130666	T/A	T	ENSBTAG00000014536	SFXN1	ENSBTAT00000019322.5	Transcript	3_prime_UTR_variant	-	10:g.5614910A>T	-	-	SFXN1	out	0.0016	5.1582	0.9271	0.0201	1.209	119	91	30	4	18
10	5614910	rs134130666	T/A	T	ENSBTAG00000014536	SFXN1	ENSBTAT00000069486.1	Transcript	downstream_gene_variant	-	10:g.5614910A>T	-	-	SFXN1	out	0.0016	5.1582	0.9271	0.0201	1.209	119	91	30	4	18
10	5614910	rs134130666	T/A	T	ENSBTAG00000014536	SFXN1	ENSBTAT00000083548.1	Transcript	downstream_gene_variant	-	10:g.5614910A>T	-	-	SFXN1	out	0.0016	5.1582	0.9271	0.0201	1.209	119	91	30	4	18
10	5616960	rs109068694	T/C	T	ENSBTAG00000014536	SFXN1	ENSBTAT00000019322.5	Transcript	intron_variant	-	10:g.5616960C>T	-	-	SFXN1	out	1.9306	2.7782	1.2766	0.369	1.0199	123	97	27	5	17
10	5616960	rs109068694	T/C	T	ENSBTAG00000014536	SFXN1	ENSBTAT00000069486.1	Transcript	intron_variant	-	10:g.5616960C>T	-	-	SFXN1	out	1.9306	2.7782	1.2766	0.369	1.0199	123	97	27	5	17
10	5616960	rs109068694	T/C	T	ENSBTAG00000014536	SFXN1	ENSBTAT00000083548.1	Transcript	intron_variant	-	10:g.5616960C>T	-	-	SFXN1	out	1.9306	2.7782	1.2766	0.369	1.0199	123	97	27	5	17
10	5618908	rs109157366	T/C	T	ENSBTAG00000014536	SFXN1	ENSBTAT00000019322.5	Transcript	intron_variant	-	10:g.5618908C>T	-	-	SFXN1	out	0.8274	3.2133	0.9068	0.411	1.0985	116	95	27	4	16
10	5618908	rs109157366	T/C	T	ENSBTAG00000014536	SFXN1	ENSBTAT00000069486.1	Transcript	intron_variant	-	10:g.5618908C>T	-	-	SFXN1	out	0.8274	3.2133	0.9068	0.411	1.0985	116	95	27	4	16
10	5618908	rs109157366	T/C	T	ENSBTAG00000014536	SFXN1	ENSBTAT00000083548.1	Transcript	intron_variant	-	10:g.5618908C>T	-	-	SFXN1	out	0.8274	3.2133	0.9068	0.411	1.0985	116	95	27	4	16
10	5628385	rs3423292954	C/A	C	ENSBTAG00000014536	SFXN1	ENSBTAT00000019322.5	Transcript	intron_variant	-	10:g.5628385A>C	-	-	SFXN1	out	2.1582	2.2512	1.8254	0.3541	0.8604	114	91	28	6	18
10	5628385	rs3423292954	C/A	C	ENSBTAG00000014536	SFXN1	ENSBTAT00000069486.1	Transcript	intron_variant	-	10:g.5628385A>C	-	-	SFXN1	out	2.1582	2.2512	1.8254	0.3541	0.8604	114	91	28	6	18
10	5628385	rs3423292954	C/A	C	ENSBTAG00000014536	SFXN1	ENSBTAT00000083548.1	Transcript	intron_variant	-	10:g.5628385A>C	-	-	SFXN1	out	2.1582	2.2512	1.8254	0.3541	0.8604	114	91	28	6	18
10	5815523	rs135619025	A/T	A	-	-	-	-	intergenic_variant	-	10:g.5815523T>A	-	-	DRD1	out	6.1182	0.1254	0.4459	0.1176	0.7959	167	149	69	35	56
10	5846405	rs137536056	A/G	A	-	-	-	-	intergenic_variant	-	10:g.5846405G>A	-	-	DRD1	out	3.2178	0.0024	2.0181	0.9746	0.3367	167	144	66	34	54
10	9311933	rs135124669	G/C	G	ENSBTAG00000005016	AP3B1	ENSBTAT00000006605.5	Transcript	intron_variant	-	10:g.9311933C>G	-	-	AP3B1	out	3.7557	0.4547	0.6813	0.7094	1.7443	135	71	19	13	21
10	9311933	rs135124669	G/C	G	ENSBTAG00000005016	AP3B1	ENSBTAT00000069155.1	Transcript	intron_variant	-	10:g.9311933C>G	-	-	AP3B1	out	3.7557	0.4547	0.6813	0.7094	1.7443	135	71	19	13	21
10	9311933	rs135124669	G/C	G	ENSBTAG00000005016	AP3B1	ENSBTAT00000085922.1	Transcript	intron_variant	-	10:g.9311933C>G	-	-	AP3B1	out	3.7557	0.4547	0.6813	0.7094	1.7443	135	71	19	13	21
10	12076887	-	G/A	A	ENSBTAG00000039658	PDCD7	ENSBTAT00000054198.2	Transcript	intron_variant	-	10:g.12076887G>A	-	-	PDCD7	out			1.7048	2.9814	1.2786	5	3	66	132	103
10	12134304	rs209908171	A/T	T	ENSBTAG00000008386	CLPX	ENSBTAT00000074177.1	Transcript	intron_variant	-	10:g.12134304A>T	-	-	CLPX	out	0.4148		2.9892	2.6308	1.8792	5	4	66	133	100
10	12134304	rs209908171	A/T	T	ENSBTAG00000008386	CLPX	ENSBTAT00000078764.1	Transcript	upstream_gene_variant	-	10:g.12134304A>T	-	-	CLPX	out	0.4148		2.9892	2.6308	1.8792	5	4	66	133	100
10	12134304	rs209908171	A/T	T	ENSBTAG00000008386	CLPX	ENSBTAT00000083770.1	Transcript	intron_variant	-	10:g.12134304A>T	-	-	CLPX	out	0.4148		2.9892	2.6308	1.8792	5	4	66	133	100
10	12135783	rs209633744	C/T	T	ENSBTAG00000008386	CLPX	ENSBTAT00000074177.1	Transcript	intron_variant	-	10:g.12135783C>T	-	-	CLPX	out	0.4242		2.7767	3.8568	4.2088	5	3	64	132	95
10	12135783	rs209633744	C/T	T	ENSBTAG00000008386	CLPX	ENSBTAT00000083770.1	Transcript	intron_variant	-	10:g.12135783C>T	-	-	CLPX	out	0.4242		2.7767	3.8568	4.2088	5	3	64	132	95
10	12138821	rs210545385	C/A	A	ENSBTAG00000008386	CLPX	ENSBTAT00000074177.1	Transcript	intron_variant	-	10:g.12138821C>A	-	-	CLPX	out	0.4701		1.1589	1.6746	4.5426	5	3	64	133	101
10	12138821	rs210545385	C/A	A	ENSBTAG00000008386	CLPX	ENSBTAT00000083770.1	Transcript	intron_variant	-	10:g.12138821C>A	-	-	CLPX	out	0.4701		1.1589	1.6746	4.5426	5	3	64	133	101
10	12194285	rs210029257	G/A	A	ENSBTAG00000012352	PARP16	ENSBTAT00000086668.1	Transcript	intron_variant	-	10:g.12194285G>A	-	-	PARP16	out		0.5303	3.9813	4.9216	5.4061	0	3	58	126	90
10	12215725	rs207742514	C/A	A	ENSBTAG00000012352	PARP16	ENSBTAT00000016388.4	Transcript	intron_variant	-	10:g.12215725C>A	-	-	PARP16	out			5.1397	4.503	9.2759	0	3	57	129	87
10	12215725	rs207742514	C/A	A	ENSBTAG00000012352	PARP16	ENSBTAT00000084343.1	Transcript	intron_variant	-	10:g.12215725C>A	-	-	PARP16	out			5.1397	4.503	9.2759	0	3	57	129	87
10	12215725	rs207742514	C/A	A	ENSBTAG00000012352	PARP16	ENSBTAT00000086668.1	Transcript	intron_variant	-	10:g.12215725C>A	-	-	PARP16	out			5.1397	4.503	9.2759	0	3	57	129	87
10	12222717	rs383389489	G/A	A	ENSBTAG00000012352	PARP16	ENSBTAT00000016388.4	Transcript	intron_variant	-	10:g.12222717G>A	-	-	PARP16	out			4.5223	9.0768	4.0251	0	2	55	129	86
10	12222717	rs383389489	G/A	A	ENSBTAG00000012352	PARP16	ENSBTAT00000084343.1	Transcript	intron_variant	-	10:g.12222717G>A	-	-	PARP16	out			4.5223	9.0768	4.0251	0	2	55	129	86
10	12222717	rs383389489	G/A	A	ENSBTAG00000012352	PARP16	ENSBTAT00000086668.1	Transcript	intron_variant	-	10:g.12222717G>A	-	-	PARP16	out			4.5223	9.0768	4.0251	0	2	55	129	86
10	12229329	rs211614939	C/T	T	ENSBTAG00000012352	PARP16	ENSBTAT00000016388.4	Transcript	upstream_gene_variant	-	10:g.12229329C>T	-	-	PARP16	out			2.7216	2.6598	2.5507	2	7	66	130	96
10	12229329	rs211614939	C/T	T	ENSBTAG00000012352	PARP16	ENSBTAT00000084343.1	Transcript	upstream_gene_variant	-	10:g.12229329C>T	-	-	PARP16	out			2.7216	2.6598	2.5507	2	7	66	130	96
10	12229329	rs211614939	C/T	T	ENSBTAG00000012352	PARP16	ENSBTAT00000086668.1	Transcript	upstream_gene_variant	-	10:g.12229329C>T	-	-	PARP16	out			2.7216	2.6598	2.5507	2	7	66	130	96
10	12235390	rs380451179	C/T	T	ENSBTAG00000042594	U5	ENSBTAT00000059586.2	Transcript	upstream_gene_variant	-	10:g.12235390C>T	-	-	PARP16	out			1.047	4.9475	5.9161	0	2	61	129	98
10	12243460	rs208684881	C/T	T	ENSBTAG00000049706	U5	ENSBTAT00000060077.2	Transcript	downstream_gene_variant	-	10:g.12243460C>T	-	-	PARP16	out			7.4544	4.3066	7.4469	0	2	57	129	84
10	12257252	rs209912261	G/A	A	-	-	-	-	intergenic_variant	-	10:g.12257252G>A	-	-	PARP16	out			3.3637	4.9136	4.2274	0	2	59	127	84
10	12271119	rs210983658	T/G	G	ENSBTAG00000008828	IGDCC3	ENSBTAT00000048688.3	Transcript	missense_variant	ENSBTAP00000045681.3:p.Gln684Pro	10:g.12271119T>G	deleterious(0.04)	AlphaFold_DB_import:AF-E1BM85-F1	IGDCC3	out			4.5521	6.2309	6.3547	0	2	63	138	84
10	12271119	rs210983658	T/G	G	ENSBTAG00000008828	IGDCC3	ENSBTAT00000065033.2	Transcript	downstream_gene_variant	-	10:g.12271119T>G	-	-	IGDCC3	out			4.5521	6.2309	6.3547	0	2	63	138	84
10	12271909	rs208215930	C/T	T	ENSBTAG00000008828	IGDCC3	ENSBTAT00000048688.3	Transcript	intron_variant	-	10:g.12271909C>T	-	-	IGDCC3	out			3.3291	4.8441	3.3455	0	2	64	136	83
10	12271909	rs208215930	C/T	T	ENSBTAG00000008828	IGDCC3	ENSBTAT00000065033.2	Transcript	missense_variant	ENSBTAP00000054433.2:p.Arg630Gln	10:g.12271909C>T	deleterious_low_confidence(0.05)	AlphaFold_DB_import:AF-G3MY08-F1	IGDCC3	out			3.3291	4.8441	3.3455	0	2	64	136	83
10	12280436	rs109014352	G/C	C	ENSBTAG00000008828	IGDCC3	ENSBTAT00000048688.3	Transcript	intron_variant	-	10:g.12280436G>C	-	-	IGDCC3	out			4.8476	4.1476	7.6938	0	2	59	138	81
10	12280436	rs109014352	G/C	C	ENSBTAG00000008828	IGDCC3	ENSBTAT00000065033.2	Transcript	intron_variant	-	10:g.12280436G>C	-	-	IGDCC3	out			4.8476	4.1476	7.6938	0	2	59	138	81
10	12301001	rs109211333	G/A	A	ENSBTAG00000008828	IGDCC3	ENSBTAT00000048688.3	Transcript	intron_variant	-	10:g.12301001G>A	-	-	IGDCC3	out			1.176	5.4736	2.6832	0	2	64	142	92
10	12301001	rs109211333	G/A	A	ENSBTAG00000008828	IGDCC3	ENSBTAT00000065033.2	Transcript	intron_variant	-	10:g.12301001G>A	-	-	IGDCC3	out			1.176	5.4736	2.6832	0	2	64	142	92
10	12306496	rs109130391	C/T	T	ENSBTAG00000008828	IGDCC3	ENSBTAT00000048688.3	Transcript	intron_variant	-	10:g.12306496C>T	-	-	IGDCC3	out			2.3034	4.8655	6.0501	0	2	65	136	86
10	12306496	rs109130391	C/T	T	ENSBTAG00000008828	IGDCC3	ENSBTAT00000065033.2	Transcript	intron_variant	-	10:g.12306496C>T	-	-	IGDCC3	out			2.3034	4.8655	6.0501	0	2	65	136	86
10	12313728	rs208816498	A/C	C	ENSBTAG00000006440	IGDCC4	ENSBTAT00000008442.5	Transcript	downstream_gene_variant	-	10:g.12313728A>C	-	-	IGDCC3	out			0.3902	3.7446	4.2132	0	2	66	134	82
10	12313728	rs208816498	A/C	C	ENSBTAG00000008828	IGDCC3	ENSBTAT00000048688.3	Transcript	upstream_gene_variant	-	10:g.12313728A>C	-	-	IGDCC3	out			0.3902	3.7446	4.2132	0	2	66	134	82
10	12313728	rs208816498	A/C	C	ENSBTAG00000008828	IGDCC3	ENSBTAT00000065033.2	Transcript	upstream_gene_variant	-	10:g.12313728A>C	-	-	IGDCC3	out			0.3902	3.7446	4.2132	0	2	66	134	82
10	12319772	rs208021439	C/T	T	ENSBTAG00000006440	IGDCC4	ENSBTAT00000008442.5	Transcript	synonymous_variant	ENSBTAP00000008442.5:p.Glu1020%3D	10:g.12319772C>T	-	AlphaFold_DB_import:AF-F1MGX7-F1	IGDCC3	out			3.5386	5.2395	6.3453	0	1	57	135	91
10	12319800	rs209823698	G/C	C	ENSBTAG00000006440	IGDCC4	ENSBTAT00000008442.5	Transcript	missense_variant	ENSBTAP00000008442.5:p.Pro1011Arg	10:g.12319800G>C	deleterious(0.02)	Low_complexity_(Seg):seg,AlphaFold_DB_import:AF-F1MGX7-F1	IGDCC3	out			6.0252	5.9653	7.8102	0	2	56	134	91
10	12320652	rs43617359	C/T	T	ENSBTAG00000006440	IGDCC4	ENSBTAT00000008442.5	Transcript	intron_variant	-	10:g.12320652C>T	-	-	IGDCC3	out	2.7474	2.347	1.9757	1.9511	1.0835	144	152	71	34	39
10	12322005	rs208499017	C/T	T	ENSBTAG00000006440	IGDCC4	ENSBTAT00000008442.5	Transcript	intron_variant	-	10:g.12322005C>T	-	-	IGDCC3	out			2.6917	4.6563	5.6783	0	2	56	129	86
10	12325023	rs110499214	A/G	G	ENSBTAG00000006440	IGDCC4	ENSBTAT00000008442.5	Transcript	splice_polypyrimidine_tract_variant,intron_variant	-	10:g.12325023A>G	-	-	IGDCC3	out	1.4431		2.0386	1.8315	3.3207	21	2	89	134	115
10	12326160	rs110168357	C/T	T	ENSBTAG00000006440	IGDCC4	ENSBTAT00000008442.5	Transcript	intron_variant	-	10:g.12326160C>T	-	-	IGDCC3	out	0.6833		3.0041	0.3662	2.9098	22	2	90	141	112
10	12328915	rs110602882	C/G	G	ENSBTAG00000006440	IGDCC4	ENSBTAT00000008442.5	Transcript	intron_variant	-	10:g.12328915C>G	-	-	IGDCC3	out	0.2347		1.7117	3.4363	2.4878	23	1	82	132	112
10	12329756	rs110838199	G/A	A	ENSBTAG00000006440	IGDCC4	ENSBTAT00000008442.5	Transcript	intron_variant	-	10:g.12329756G>A	-	-	IGDCC3	out			1.2804	1.6907	2.4943	0	3	70	136	101
10	12331641	rs108955213	C/G	G	ENSBTAG00000006440	IGDCC4	ENSBTAT00000008442.5	Transcript	intron_variant	-	10:g.12331641C>G	-	-	IGDCC3	out	0.1581		1.5032	4.2233	1.5405	11	2	72	132	108
10	12344770	rs110361615	T/G	G	ENSBTAG00000006440	IGDCC4	ENSBTAT00000008442.5	Transcript	intron_variant	-	10:g.12344770T>G	-	-	IGDCC4	out			1.9778	2.5604	4.1583	0	2	64	128	88
10	12348800	rs385725002	T/C	C	ENSBTAG00000006440	IGDCC4	ENSBTAT00000008442.5	Transcript	intron_variant	-	10:g.12348800T>C	-	-	IGDCC4	out			3.2571	3.6931	8.2046	0	2	63	128	88
10	12350376	rs110332501	C/G	G	ENSBTAG00000006440	IGDCC4	ENSBTAT00000008442.5	Transcript	intron_variant	-	10:g.12350376C>G	-	-	IGDCC4	out	0.2941		1.4963	0.7418	2.318	5	8	77	136	96
10	12353917	rs385401976	C/T	T	ENSBTAG00000006440	IGDCC4	ENSBTAT00000008442.5	Transcript	intron_variant	-	10:g.12353917C>T	-	-	IGDCC4	out			1.827	2.3362	3.6671	0	2	66	129	89
10	12355817	rs382032290	C/A	A	ENSBTAG00000006440	IGDCC4	ENSBTAT00000008442.5	Transcript	upstream_gene_variant	-	10:g.12355817C>A	-	-	IGDCC4	out			2.4392	2.794	5.6945	0	2	67	128	89
10	12360211	rs381289336	G/T	T	-	-	-	-	intergenic_variant	-	10:g.12360211G>T	-	-	IGDCC4	out			2.9665	4.3231	4.1277	0	2	68	126	94
10	12826951	rs109196729	C/T	C	ENSBTAG00000034140	MEGF11	ENSBTAT00000036967.4	Transcript	intron_variant	-	10:g.12826951T>C	-	-	RAB11A	out	1.772	4.0793				81	139	26	18	22
10	12826951	rs109196729	C/T	C	ENSBTAG00000034140	MEGF11	ENSBTAT00000068641.1	Transcript	intron_variant	-	10:g.12826951T>C	-	-	RAB11A	out	1.772	4.0793				81	139	26	18	22
10	12826951	rs109196729	C/T	C	ENSBTAG00000034140	MEGF11	ENSBTAT00000069391.1	Transcript	intron_variant	-	10:g.12826951T>C	-	-	RAB11A	out	1.772	4.0793				81	139	26	18	22
10	12826951	rs109196729	C/T	C	ENSBTAG00000034140	MEGF11	ENSBTAT00000075029.1	Transcript	intron_variant	-	10:g.12826951T>C	-	-	RAB11A	out	1.772	4.0793				81	139	26	18	22
10	12826951	rs109196729	C/T	C	ENSBTAG00000034140	MEGF11	ENSBTAT00000079753.1	Transcript	intron_variant	-	10:g.12826951T>C	-	-	RAB11A	out	1.772	4.0793				81	139	26	18	22
10	12830122	rs110647718	C/A	C	ENSBTAG00000034140	MEGF11	ENSBTAT00000036967.4	Transcript	intron_variant	-	10:g.12830122A>C	-	-	RAB11A	out	0.2221	2.5371				81	136	27	16	20
10	12830122	rs110647718	C/A	C	ENSBTAG00000034140	MEGF11	ENSBTAT00000068641.1	Transcript	intron_variant	-	10:g.12830122A>C	-	-	RAB11A	out	0.2221	2.5371				81	136	27	16	20
10	12830122	rs110647718	C/A	C	ENSBTAG00000034140	MEGF11	ENSBTAT00000069391.1	Transcript	intron_variant	-	10:g.12830122A>C	-	-	RAB11A	out	0.2221	2.5371				81	136	27	16	20
10	12830122	rs110647718	C/A	C	ENSBTAG00000034140	MEGF11	ENSBTAT00000075029.1	Transcript	intron_variant	-	10:g.12830122A>C	-	-	RAB11A	out	0.2221	2.5371				81	136	27	16	20
10	12830122	rs110647718	C/A	C	ENSBTAG00000034140	MEGF11	ENSBTAT00000079753.1	Transcript	intron_variant	-	10:g.12830122A>C	-	-	RAB11A	out	0.2221	2.5371				81	136	27	16	20
10	12831321	rs137648440	T/C	T	ENSBTAG00000034140	MEGF11	ENSBTAT00000036967.4	Transcript	intron_variant	-	10:g.12831321C>T	-	-	RAB11A	out	0.1799	2.548	0.0252		0.0178	83	138	26	15	21
10	12831321	rs137648440	T/C	T	ENSBTAG00000034140	MEGF11	ENSBTAT00000068641.1	Transcript	intron_variant	-	10:g.12831321C>T	-	-	RAB11A	out	0.1799	2.548	0.0252		0.0178	83	138	26	15	21
10	12831321	rs137648440	T/C	T	ENSBTAG00000034140	MEGF11	ENSBTAT00000069391.1	Transcript	intron_variant	-	10:g.12831321C>T	-	-	RAB11A	out	0.1799	2.548	0.0252		0.0178	83	138	26	15	21
10	12831321	rs137648440	T/C	T	ENSBTAG00000034140	MEGF11	ENSBTAT00000075029.1	Transcript	intron_variant	-	10:g.12831321C>T	-	-	RAB11A	out	0.1799	2.548	0.0252		0.0178	83	138	26	15	21
10	12831321	rs137648440	T/C	T	ENSBTAG00000034140	MEGF11	ENSBTAT00000079753.1	Transcript	intron_variant	-	10:g.12831321C>T	-	-	RAB11A	out	0.1799	2.548	0.0252		0.0178	83	138	26	15	21
10	27451648	rs43142149	A/T	A	-	-	-	-	intergenic_variant	-	10:g.27451648T>A	-	-	OR4L1	out	4.4236	0.7362	1.0755	0.5618	0.857	111	84	21	7	16
10	27455867	rs43142137	C/T	C	ENSBTAG00000048863	OR4L1	ENSBTAT00000065360.2	Transcript	upstream_gene_variant	-	10:g.27455867T>C	-	-	OR4L1	out	3.4918	1.5354	0.3426	0.0957	0.3078	168	86	35	10	21
10	27458541	rs43141724	G/A	A	ENSBTAG00000048863	OR4L1	ENSBTAT00000065360.2	Transcript	upstream_gene_variant	-	10:g.27458541G>A	-	-	OR4L1	out	0.6174	1.1003	2.5453			8	99	125	167	157
10	27460759	rs43141700	G/A	A	ENSBTAG00000048863	OR4L1	ENSBTAT00000065360.2	Transcript	downstream_gene_variant	-	10:g.27460759G>A	-	-	OR4L1	out		1.1667	2.2811	0.3094	0.3925	6	97	126	168	157
10	27462859	rs43141683	T/C	T	ENSBTAG00000048863	OR4L1	ENSBTAT00000065360.2	Transcript	downstream_gene_variant	-	10:g.27462859C>T	-	-	OR4L1	out	2.9677	2.8905	0.5253	0.338	0.9949	161	86	37	10	16
10	27463490	rs134774822	T/A	A	ENSBTAG00000048863	OR4L1	ENSBTAT00000065360.2	Transcript	downstream_gene_variant	-	10:g.27463490T>A	-	-	OR4L1	out		1.4485	2.497	0.0127	0.3026	9	99	125	168	159
10	27464718	rs43141673	G/T	T	ENSBTAG00000048863	OR4L1	ENSBTAT00000065360.2	Transcript	downstream_gene_variant	-	10:g.27464718G>T	-	-	OR4L1	out	0.1183	0.2196	2.5205		0.2292	8	99	123	168	159
10	27469957	rs3423306073	T/C	T	-	-	-	-	intergenic_variant	-	10:g.27469957C>T	-	-	OR4L18	out	3.1417	0.087	0.2999	0.5153	0.693	160	84	39	10	18
10	27471161	rs3423305990	A/C	C	-	-	-	-	intergenic_variant	-	10:g.27471161A>C	-	-	OR4L18	out	3.5398	0.3055	0.5059	0.0068	0.18	166	83	37	13	17
10	27472205	rs3423296741	T/A	T	-	-	-	-	intergenic_variant	-	10:g.27472205A>T	-	-	OR4L18	out	6.5864	0.2843	0.7381	0.015	0.3331	161	82	38	13	11
10	27472996	rs43620805	G/A	G	ENSBTAG00000050433	OR4L18	ENSBTAT00000070597.1	Transcript	upstream_gene_variant	-	10:g.27472996A>G	-	-	OR4L18	out	3.2755	2.9252	1.4289	0.51	0.6946	111	84	20	8	11
10	27473500	rs380667838	A/G	G	ENSBTAG00000050433	OR4L18	ENSBTAT00000070597.1	Transcript	upstream_gene_variant	-	10:g.27473500A>G	-	-	OR4L18	out	5.0781	0.3372	0.1772		0.9409	160	79	36	14	10
10	27475469	rs3423288253	T/C	C	ENSBTAG00000050433	OR4L18	ENSBTAT00000070597.1	Transcript	upstream_gene_variant	-	10:g.27475469T>C	-	-	OR4L18	out	4.781	0.0829	0.49	0.0011	0.652	160	83	36	10	11
10	27475958	rs3423303582	G/C	C	ENSBTAG00000050433	OR4L18	ENSBTAT00000070597.1	Transcript	upstream_gene_variant	-	10:g.27475958G>C	-	-	OR4L18	out	3.0327	0.7268	0.2294		1.2343	159	80	36	13	11
10	27476040	rs3423299419	C/T	T	ENSBTAG00000050433	OR4L18	ENSBTAT00000070597.1	Transcript	upstream_gene_variant	-	10:g.27476040C>T	-	-	OR4L18	out	2.966	1.5943	0.8069		0.861	161	84	34	13	11
10	27476450	rs207588939	C/T	T	ENSBTAG00000050433	OR4L18	ENSBTAT00000070597.1	Transcript	upstream_gene_variant	-	10:g.27476450C>T	-	-	OR4L18	out	3.1127	1.7843	0.5712		0.5793	160	77	36	13	11
10	27476962	rs383751799	G/A	A	ENSBTAG00000050433	OR4L18	ENSBTAT00000070597.1	Transcript	upstream_gene_variant	-	10:g.27476962G>A	-	-	OR4L18	out	5.407	1.1152	0.6873	0.0062	2.0131	158	77	34	13	9
10	27477452	rs3423301133	T/C	C	ENSBTAG00000050433	OR4L18	ENSBTAT00000070597.1	Transcript	upstream_gene_variant	-	10:g.27477452T>C	-	-	OR4L18	out	3.6524	3.6476	0.3474	0.0929	1.1179	160	80	36	9	8
10	27479075	rs3423288255	G/A	A	ENSBTAG00000050433	OR4L18	ENSBTAT00000070597.1	Transcript	downstream_gene_variant	-	10:g.27479075G>A	-	-	OR4L18	out	4.0085	0.488	0.6624	0.1265	0.2315	159	78	36	10	10
10	27482185	rs382281746	T/C	C	ENSBTAG00000050433	OR4L18	ENSBTAT00000070597.1	Transcript	downstream_gene_variant	-	10:g.27482185T>C	-	-	OR4L18	out	2.4925	0.6165	0.3307	0.4209	0.6335	163	80	37	12	10
10	27482992	rs3423299425	T/C	C	ENSBTAG00000050433	OR4L18	ENSBTAT00000070597.1	Transcript	downstream_gene_variant	-	10:g.27482992T>C	-	-	OR4L18	out	2.3976	0.633	0.0285	0.498	0.4501	161	82	36	13	10
10	27483263	rs3423306069	T/A	A	ENSBTAG00000050433	OR4L18	ENSBTAT00000070597.1	Transcript	downstream_gene_variant	-	10:g.27483263T>A	-	-	OR4L18	out	4.5596	0.9769	0.0227	0.3516	0.5851	159	77	34	14	10
10	30476777	rs110524525	C/A	C	ENSBTAG00000050739	-	ENSBTAT00000067984.1	Transcript	intron_variant,non_coding_transcript_variant	-	10:g.30476777A>C	-	-	ZNF770	out	1.4737	10.67	0.5406	0.2266	0.7552	57	124	9	2	6
10	30476777	rs110524525	C/A	C	ENSBTAG00000050739	-	ENSBTAT00000075323.1	Transcript	intron_variant,non_coding_transcript_variant	-	10:g.30476777A>C	-	-	ZNF770	out	1.4737	10.67	0.5406	0.2266	0.7552	57	124	9	2	6
10	30476777	rs110524525	C/A	C	ENSBTAG00000050739	-	ENSBTAT00000076451.1	Transcript	intron_variant,non_coding_transcript_variant	-	10:g.30476777A>C	-	-	ZNF770	out	1.4737	10.67	0.5406	0.2266	0.7552	57	124	9	2	6
10	30476777	rs110524525	C/A	C	ENSBTAG00000050739	-	ENSBTAT00000085606.1	Transcript	intron_variant,non_coding_transcript_variant	-	10:g.30476777A>C	-	-	ZNF770	out	1.4737	10.67	0.5406	0.2266	0.7552	57	124	9	2	6
10	34033105	rs3423289080	A/G	A	-	-	-	-	intergenic_variant	-	10:g.34033105G>A	-	-	FAM98B	10_33520438_34266554	2.4072	3.3544	0.2723		0.0488	112	89	22	4	8
10	34146332	rs109447360	G/C	G	ENSBTAG00000021872	RASGRP1	ENSBTAT00000029159.6	Transcript	intron_variant	-	10:g.34146332C>G	-	-	RASGRP1	10_33520438_34266554	2.0782	4.521	0.8625	0.6489	0.7009	152	98	48	21	28
10	71206755	rs3423310065	G/A	G	-	-	-	-	intergenic_variant	-	10:g.71206755A>G	-	-	ENSBTAG00000045799	out	2.4384	2.9558	1.5855	0.995	1.1579	151	168	79	51	38
10	89871782	rs135276978	T/G	T	ENSBTAG00000050101	-	ENSBTAT00000026956.6	Transcript	intron_variant	-	10:g.89871782G>T	-	-	ENSBTAG00000050101	out	0.7286	3.0953	0.0886	0.2162	0.4419	126	121	47	13	32
10	89872910	rs133947873	A/T	A	ENSBTAG00000050101	-	ENSBTAT00000026956.6	Transcript	intron_variant	-	10:g.89872910T>A	-	-	ENSBTAG00000050101	out	0.1617	2.3569		1.1428	0.3042	123	120	45	14	29
11	598484	rs211630637	T/G	T	ENSBTAG00000027991	ANAPC1	ENSBTAT00000040371.4	Transcript	intron_variant	-	11:g.598484G>T	-	-	ANAPC1	out	2.265	4.5384	0.0751	0.208	0.7792	90	80	5	9	10
11	598484	rs211630637	T/G	T	ENSBTAG00000027991	ANAPC1	ENSBTAT00000066314.2	Transcript	intron_variant	-	11:g.598484G>T	-	-	ANAPC1	out	2.265	4.5384	0.0751	0.208	0.7792	90	80	5	9	10
11	598484	rs211630637	T/G	T	ENSBTAG00000027991	ANAPC1	ENSBTAT00000067216.1	Transcript	intron_variant	-	11:g.598484G>T	-	-	ANAPC1	out	2.265	4.5384	0.0751	0.208	0.7792	90	80	5	9	10
11	598484	rs211630637	T/G	T	ENSBTAG00000027991	ANAPC1	ENSBTAT00000069012.1	Transcript	intron_variant	-	11:g.598484G>T	-	-	ANAPC1	out	2.265	4.5384	0.0751	0.208	0.7792	90	80	5	9	10
11	598484	rs211630637	T/G	T	ENSBTAG00000027991	ANAPC1	ENSBTAT00000069141.1	Transcript	intron_variant	-	11:g.598484G>T	-	-	ANAPC1	out	2.265	4.5384	0.0751	0.208	0.7792	90	80	5	9	10
11	598484	rs211630637	T/G	T	ENSBTAG00000027991	ANAPC1	ENSBTAT00000070982.1	Transcript	intron_variant	-	11:g.598484G>T	-	-	ANAPC1	out	2.265	4.5384	0.0751	0.208	0.7792	90	80	5	9	10
11	598484	rs211630637	T/G	T	ENSBTAG00000027991	ANAPC1	ENSBTAT00000075170.1	Transcript	intron_variant	-	11:g.598484G>T	-	-	ANAPC1	out	2.265	4.5384	0.0751	0.208	0.7792	90	80	5	9	10
11	598484	rs211630637	T/G	T	ENSBTAG00000027991	ANAPC1	ENSBTAT00000075483.1	Transcript	intron_variant	-	11:g.598484G>T	-	-	ANAPC1	out	2.265	4.5384	0.0751	0.208	0.7792	90	80	5	9	10
11	598484	rs211630637	T/G	T	ENSBTAG00000027991	ANAPC1	ENSBTAT00000077927.1	Transcript	intron_variant	-	11:g.598484G>T	-	-	ANAPC1	out	2.265	4.5384	0.0751	0.208	0.7792	90	80	5	9	10
11	598484	rs211630637	T/G	T	ENSBTAG00000027991	ANAPC1	ENSBTAT00000080604.1	Transcript	intron_variant	-	11:g.598484G>T	-	-	ANAPC1	out	2.265	4.5384	0.0751	0.208	0.7792	90	80	5	9	10
11	5741929	rs43552816	C/G	G	-	-	-	-	intergenic_variant	-	11:g.5741929C>G	-	-	NPAS2	out	0.8779	1.1833	1.4898	1.2143	2.2875	163	117	34	60	34
11	10684764	rs209529944	T/C	C	-	-	-	-	intergenic_variant	-	11:g.10684764T>C	-	-	TET3	out	0.0324		0.8763	0.7619	4.7188	145	147	54	26	61
11	12494985	rs43664786	G/A	A	-	-	-	-	intergenic_variant	-	11:g.12494985G>A	-	-	CYP26B1	out	6.7368	6.924	1.9805	1.1132	1.9363	117	118	22	34	20
11	12499550	rs43664792	C/T	T	-	-	-	-	intergenic_variant	-	11:g.12499550C>T	-	-	CYP26B1	out	3.6173	1.4683	0.8069	0.4755	0.8848	117	120	23	34	25
11	12506165	rs208481619	C/A	A	-	-	-	-	intergenic_variant	-	11:g.12506165C>A	-	-	CYP26B1	out	2.5774	3.6094	1.1191	1.8013	0.8761	116	126	24	32	25
11	12513812	rs43667744	G/A	A	ENSBTAG00000054413	-	ENSBTAT00000067143.1	Transcript	intron_variant,non_coding_transcript_variant	-	11:g.12513812G>A	-	-	CYP26B1	out	8.2444	4.9681	1.0952	1.1884	0.6851	115	127	24	31	25
11	12513812	rs43667744	G/A	A	ENSBTAG00000051895	-	ENSBTAT00000083882.1	Transcript	downstream_gene_variant	-	11:g.12513812G>A	-	-	CYP26B1	out	8.2444	4.9681	1.0952	1.1884	0.6851	115	127	24	31	25
11	12514690	rs43667747	T/G	G	ENSBTAG00000054413	-	ENSBTAT00000067143.1	Transcript	intron_variant,non_coding_transcript_variant	-	11:g.12514690T>G	-	-	CYP26B1	out	3.1179	4.1918	0.8362	1.0902	1.1432	113	127	24	33	24
11	12514690	rs43667747	T/G	G	ENSBTAG00000051895	-	ENSBTAT00000083882.1	Transcript	downstream_gene_variant	-	11:g.12514690T>G	-	-	CYP26B1	out	3.1179	4.1918	0.8362	1.0902	1.1432	113	127	24	33	24
11	12517134	rs43667736	G/C	C	ENSBTAG00000054413	-	ENSBTAT00000067143.1	Transcript	downstream_gene_variant	-	11:g.12517134G>C	-	-	CYP26B1	out	3.4237	3.2647	1.1484	1.1028	1.4819	117	127	23	33	25
11	12517134	rs43667736	G/C	C	ENSBTAG00000051895	-	ENSBTAT00000083882.1	Transcript	non_coding_transcript_exon_variant	-	11:g.12517134G>C	-	-	CYP26B1	out	3.4237	3.2647	1.1484	1.1028	1.4819	117	127	23	33	25
11	12518052	rs43667731	G/A	G	ENSBTAG00000054413	-	ENSBTAT00000067143.1	Transcript	downstream_gene_variant	-	11:g.12518052A>G	-	-	CYP26B1	out	1.2113	4.4786	0.6625	0.5788	1.7982	122	129	24	37	29
11	12518052	rs43667731	G/A	G	ENSBTAG00000051895	-	ENSBTAT00000083882.1	Transcript	intron_variant,non_coding_transcript_variant	-	11:g.12518052A>G	-	-	CYP26B1	out	1.2113	4.4786	0.6625	0.5788	1.7982	122	129	24	37	29
11	12518101	rs43667030	C/T	T	ENSBTAG00000054413	-	ENSBTAT00000067143.1	Transcript	downstream_gene_variant	-	11:g.12518101C>T	-	-	CYP26B1	out	4.0822	6.128	1.4544	0.5203	2.4496	115	125	21	35	25
11	12518101	rs43667030	C/T	T	ENSBTAG00000051895	-	ENSBTAT00000083882.1	Transcript	intron_variant,non_coding_transcript_variant	-	11:g.12518101C>T	-	-	CYP26B1	out	4.0822	6.128	1.4544	0.5203	2.4496	115	125	21	35	25
11	12533957	rs43666981	C/T	C	-	-	-	-	intergenic_variant	-	11:g.12533957T>C	-	-	CYP26B1	out	3.4047	2.7628	0.6425	0.1598	0.0852	120	130	24	34	27
11	12534614	rs43666975	G/A	A	-	-	-	-	intergenic_variant	-	11:g.12534614G>A	-	-	CYP26B1	out	2.6675	2.8346	0.8691	0.3745	0.3084	116	122	23	35	26
11	12534891	rs43666973	G/A	A	-	-	-	-	intergenic_variant	-	11:g.12534891G>A	-	-	CYP26B1	out	2.6488	2.4557	0.5957	1.194	1.0352	119	127	23	34	25
11	12538787	rs43666972	G/A	A	-	-	-	-	intergenic_variant	-	11:g.12538787G>A	-	-	CYP26B1	out	6.0784	6.0883	1.6382	1.5337	1.7505	115	127	24	33	24
11	12542077	rs132772877	A/G	A	-	-	-	-	intergenic_variant	-	11:g.12542077G>A	-	-	CYP26B1	out	0.9265	3.2765	0.9759	1.1033	0.8689	121	129	25	35	29
11	12544837	rs208349265	G/A	A	-	-	-	-	intergenic_variant	-	11:g.12544837G>A	-	-	CYP26B1	out	3.1001	2.428	1.6845	0.7286	2.372	113	126	25	34	26
11	17035261	rs477517203	T/A	A	-	-	-	-	intergenic_variant	-	11:g.17035261T>A	-	-	FAM98A	out	12.2441	7.1778	0.3114	1.7027	0.025	118	39	3	10	1
11	17054929	rs382537368	G/C	C	-	-	-	-	intergenic_variant	-	11:g.17054929G>C	-	-	FAM98A	out	2.8298	1.2034	0.5896	0.8493	1.0354	139	67	8	24	22
11	17079395	rs42515036	T/G	T	-	-	-	-	intergenic_variant	-	11:g.17079395G>T	-	-	FAM98A	out	3.169	1.3328	0.5298	0.8161	1.1497	143	80	13	24	24
11	17092700	-	C/T	C	-	-	-	-	intergenic_variant	-	11:g.17092700T>C	-	-	FAM98A	out	2.8371	4.2553	0.5647	0.8719	1.796	142	79	14	25	28
11	17096013	rs42877326	A/G	A	-	-	-	-	intergenic_variant	-	11:g.17096013G>A	-	-	FAM98A	out	1.4012	2.3582	0.3275	0.1332	1.4835	140	81	13	27	25
11	17099542	rs210339990	A/G	G	-	-	-	-	intergenic_variant	-	11:g.17099542A>G	-	-	FAM98A	out	5.9987	7.1649	0.3058	1.4885	0.3266	121	38	3	10	2
11	19800350	rs383879312	C/A	A	ENSBTAG00000013923	QPCT	ENSBTAT00000018493.3	Transcript	synonymous_variant	ENSBTAP00000018493.2:p.Arg77%3D	11:g.19800350C>A	-	Gene3D:3.40.630.10,AlphaFold_DB_import:AF-A0A4W2IIB3-F1,PANTHER:PTHR12283,Superfamily:SSF53187,CDD:cd03880	QPCT	out	3.2045	5.4814	1.1765	1.7446	2.5017	107	77	7	11	17
11	25329717	rs109050993	C/T	T	ENSBTAG00000051368	-	ENSBTAT00000085138.1	Transcript	upstream_gene_variant	-	11:g.25329717C>T	-	-	ZFP36L2	out	0.5802	1.0859	1.3881	0.9408	4.0517	28	32	132	151	124
11	25330222	rs109940489	G/A	A	ENSBTAG00000051368	-	ENSBTAT00000085138.1	Transcript	upstream_gene_variant	-	11:g.25330222G>A	-	-	ZFP36L2	out	0.552	1.4287	2.3565	0.6135	2.7536	28	35	134	150	123
11	25336084	rs110638139	G/A	A	-	-	-	-	intergenic_variant	-	11:g.25336084G>A	-	-	ZFP36L2	out		1.0036	0.466	1.6134	2.6916	31	34	132	153	122
11	25339523	rs109009216	G/A	A	-	-	-	-	intergenic_variant	-	11:g.25339523G>A	-	-	ZFP36L2	out		0.1105	1.3924	0.8441	2.6145	27	33	131	150	114
11	25339770	rs136073162	A/G	G	-	-	-	-	intergenic_variant	-	11:g.25339770A>G	-	-	ZFP36L2	out		1.881	0.2536	0.5937	3.9375	27	34	134	147	121
11	25340186	rs109745349	C/A	A	-	-	-	-	intergenic_variant	-	11:g.25340186C>A	-	-	ZFP36L2	out		1.3735	0.0369	0.1277	3.4014	28	33	134	149	120
11	25340293	rs135177616	G/A	A	-	-	-	-	intergenic_variant	-	11:g.25340293G>A	-	-	ZFP36L2	out	0.1559	1.8084	3.5879	3.0804	4.0102	27	33	129	151	120
11	25344998	rs135576578	A/G	G	-	-	-	-	intergenic_variant	-	11:g.25344998A>G	-	-	ZFP36L2	out	0.042	0.8568	2.3045	0.926	0.2285	30	36	132	151	128
11	25347925	rs110513098	T/C	C	-	-	-	-	intergenic_variant	-	11:g.25347925T>C	-	-	ZFP36L2	out	0.0658	1.7366	0.2945	2.3113	0.5409	30	34	136	152	123
11	25348012	rs109574075	G/A	A	-	-	-	-	intergenic_variant	-	11:g.25348012G>A	-	-	ZFP36L2	out		0.3868	2.7811	2.324	0.3328	28	36	134	150	123
11	25351578	rs109655325	C/T	T	-	-	-	-	intergenic_variant	-	11:g.25351578C>T	-	-	ZFP36L2	out	0.0459	0.1077	1.8676	2.7096	1.9163	29	35	131	151	122
11	25360203	rs109979914	G/A	A	ENSBTAG00000053043	-	ENSBTAT00000074802.1	Transcript	upstream_gene_variant	-	11:g.25360203G>A	-	-	ZFP36L2	out	0.4834	0.6102	1.4685	2.2635	1.0038	28	36	134	147	125
11	26844558	rs110793329	C/A	C	ENSBTAG00000032519	CAMKMT	ENSBTAT00000046124.3	Transcript	intron_variant	-	11:g.26844558A>C	-	-	CAMKMT	out	0.9303	2.3616	0.2269	1.1958	0.0091	174	168	72	75	51
11	26864723	rs43668138	G/A	G	ENSBTAG00000032519	CAMKMT	ENSBTAT00000046124.3	Transcript	intron_variant	-	11:g.26864723A>G	-	-	CAMKMT	out	1.0626	4.7606	1.8841	0.9392	0.9517	137	128	32	49	34
11	26883724	rs43667206	T/C	C	ENSBTAG00000032519	CAMKMT	ENSBTAT00000046124.3	Transcript	intron_variant	-	11:g.26883724T>C	-	-	CAMKMT	out	2.3118	3.8072	2.5359	1.211	1.8246	138	125	30	45	27
11	26905523	rs43668147	A/C	C	ENSBTAG00000032519	CAMKMT	ENSBTAT00000046124.3	Transcript	intron_variant	-	11:g.26905523A>C	-	-	CAMKMT	out	1.4954	5.1589	0.6138	0.6598	0.8084	139	124	29	46	28
11	26906013	rs134726736	G/T	T	ENSBTAG00000032519	CAMKMT	ENSBTAT00000046124.3	Transcript	intron_variant	-	11:g.26906013G>T	-	-	CAMKMT	out	1.2202	4.555	0.7626	2.325	0.7881	136	123	31	44	28
11	26915365	rs377813316	G/C	C	ENSBTAG00000032519	CAMKMT	ENSBTAT00000046124.3	Transcript	intron_variant	-	11:g.26915365G>C	-	-	CAMKMT	out	0.2855	4.0397	0.9884	2.7182	1.1178	143	123	30	42	28
11	27627420	rs43672219	A/G	A	ENSBTAG00000053046	U6	ENSBTAT00000071627.1	Transcript	upstream_gene_variant	-	11:g.27627420G>A	-	-	SIX2	out	0.4104	0.992	2.3031	1.1607	1.7776	157	103	37	30	28
11	27641950	rs43672937	A/G	A	-	-	-	-	intergenic_variant	-	11:g.27641950G>A	-	-	ENSBTAG00000050857	out	3.199	1.7641	2.1154	0.5297	1.2036	158	108	36	38	27
11	27645124	rs43672943	G/C	C	-	-	-	-	intergenic_variant	-	11:g.27645124G>C	-	-	ENSBTAG00000050857	out	2.6621	2.6298	1.7294	0.0996	1.0246	153	105	37	35	22
11	27645707	rs209028041	A/C	C	-	-	-	-	intergenic_variant	-	11:g.27645707A>C	-	-	ENSBTAG00000050857	out	2.4128	1.0111	1.2468	0.7719	0.5973	152	104	35	39	23
11	27660385	rs43672956	G/A	G	-	-	-	-	intergenic_variant	-	11:g.27660385A>G	-	-	ENSBTAG00000050857	out	2.5262	1.7453	0.3529		0.2356	157	170	66	51	39
11	27664180	rs43672971	G/A	G	-	-	-	-	intergenic_variant	-	11:g.27664180A>G	-	-	ENSBTAG00000050857	out	2.9699	4.1195	1.5478	1.0841	1.8954	157	106	41	41	27
11	27675819	rs43673011	C/G	C	-	-	-	-	intergenic_variant	-	11:g.27675819G>C	-	-	ENSBTAG00000050857	out		2.3241	0.0051			198	181	125	70	60
11	27678911	rs43673004	G/A	A	-	-	-	-	intergenic_variant	-	11:g.27678911G>A	-	-	ENSBTAG00000050857	out		2.728	0.0165		0.0679	198	182	121	68	55
11	27681013	rs43672999	G/A	A	-	-	-	-	intergenic_variant	-	11:g.27681013G>A	-	-	ENSBTAG00000050857	out	2.2961	3.8821	0.4598	0.8822	2.4136	152	107	43	36	22
11	27684125	rs43672991	G/A	A	-	-	-	-	intergenic_variant	-	11:g.27684125G>A	-	-	ENSBTAG00000050857	out	2.6083	3.4187	2.0982	0.6694	0.8926	156	105	37	37	23
11	27684587	rs43672989	G/T	T	-	-	-	-	intergenic_variant	-	11:g.27684587G>T	-	-	ENSBTAG00000050857	out	4.2144	3.3273	0.7868	0.8073	2.4304	152	106	36	37	20
11	27685551	rs110885988	T/G	T	-	-	-	-	intergenic_variant	-	11:g.27685551G>T	-	-	ENSBTAG00000050857	out			2.4494	0.271	2.6394	32	23	118	137	144
11	27687053	rs43672983	G/A	G	-	-	-	-	intergenic_variant	-	11:g.27687053A>G	-	-	ENSBTAG00000050857	out	0.8752	2.467	1.2738	0.1857	0.9148	158	109	34	39	25
11	27694446	rs209894195	G/A	A	-	-	-	-	intergenic_variant	-	11:g.27694446G>A	-	-	ENSBTAG00000050857	out	3.5484	1.9706	2.0444	0.6976	1.4322	158	107	31	38	23
11	27699389	rs43673732	G/C	C	-	-	-	-	intergenic_variant	-	11:g.27699389G>C	-	-	ENSBTAG00000050857	out	6.3521	1.6949	2.3821	0.7699	1.9187	153	100	29	39	20
11	27711805	rs43673766	T/G	T	-	-	-	-	intergenic_variant	-	11:g.27711805G>T	-	-	ENSBTAG00000050857	out	2.2968	0.5266	1.4052	1.7392	0.5196	155	107	36	39	26
11	38742955	rs110564251	G/A	G	-	-	-	-	intergenic_variant	-	11:g.38742955A>G	-	-	CCDC85A	out	0.3633	2.4933	0.8	0.0829	0.2704	139	152	41	30	52
11	38745381	rs109171500	C/T	C	-	-	-	-	intergenic_variant	-	11:g.38745381T>C	-	-	CCDC85A	out	0.2363	4.8734	0.4843	0.7821	1.6174	117	148	35	21	48
11	38750966	-	C/T	C	-	-	-	-	intergenic_variant	-	11:g.38750966T>C	-	-	CCDC85A	out	1.277	2.7155	0.899	0.0135	0.5755	123	149	41	22	53
11	38756631	rs132708935	G/A	G	-	-	-	-	intergenic_variant	-	11:g.38756631A>G	-	-	CCDC85A	out	1.7935	2.7506	0.4038	0.0026	0.2495	114	146	36	22	49
11	38785965	rs383097650	T/G	T	-	-	-	-	intergenic_variant	-	11:g.38785965G>T	-	-	CCDC85A	out	1.4209	3.8475	0.9132	0.304	1.0667	107	128	27	13	32
11	38794807	rs109629003	C/G	C	-	-	-	-	intergenic_variant	-	11:g.38794807G>C	-	-	CCDC85A	out	2.2594	4.9338	0.7663	0.2826	0.582	110	131	26	13	32
11	38794983	rs136895938	G/C	G	-	-	-	-	intergenic_variant	-	11:g.38794983C>G	-	-	CCDC85A	out	2.1612	4.8702	1.4056	0.2865	0.381	108	127	27	13	33
11	38805052	rs110669752	A/C	A	-	-	-	-	intergenic_variant	-	11:g.38805052C>A	-	-	CCDC85A	out	1.3328	2.722	1.2977	0.0759	1.247	111	131	40	13	36
11	48659608	rs109485717	G/A	A	ENSBTAG00000004823	MRPL35	ENSBTAT00000006331.5	Transcript	synonymous_variant	ENSBTAP00000006331.4:p.Leu144%3D	11:g.48659608G>A	-	Superfamily:SSF143034,PANTHER:PTHR15909,AlphaFold_DB_import:AF-L8I9A7-F1,Gene3D:4.10.410.60,Pfam:PF01632	MRPL35	out	2.1847	3.6563	0.5994		1.6176	156	80	43	9	24
11	48659608	rs109485717	G/A	A	ENSBTAG00000004824	REEP1	ENSBTAT00000006337.6	Transcript	downstream_gene_variant	-	11:g.48659608G>A	-	-	MRPL35	out	2.1847	3.6563	0.5994		1.6176	156	80	43	9	24
11	48659608	rs109485717	G/A	A	ENSBTAG00000054778	-	ENSBTAT00000066527.1	Transcript	intron_variant	-	11:g.48659608G>A	-	-	MRPL35	out	2.1847	3.6563	0.5994		1.6176	156	80	43	9	24
11	48750481	rs109711421	G/C	C	ENSBTAG00000006482	PTCD3	ENSBTAT00000008498.4	Transcript	intron_variant	-	11:g.48750481G>C	-	-	PTCD3	out	9.8921	7.4897	1.106	0.393	1.2897	113	100	16	10	13
11	48750481	rs109711421	G/C	C	ENSBTAG00000006482	PTCD3	ENSBTAT00000074341.1	Transcript	intron_variant	-	11:g.48750481G>C	-	-	PTCD3	out	9.8921	7.4897	1.106	0.393	1.2897	113	100	16	10	13
11	48750536	rs383824652	G/A	A	ENSBTAG00000006482	PTCD3	ENSBTAT00000008498.4	Transcript	intron_variant	-	11:g.48750536G>A	-	-	PTCD3	out	3.0952	4.5938	0.7636	0.6555	0.704	109	98	23	9	21
11	48750536	rs383824652	G/A	A	ENSBTAG00000006482	PTCD3	ENSBTAT00000074341.1	Transcript	intron_variant	-	11:g.48750536G>A	-	-	PTCD3	out	3.0952	4.5938	0.7636	0.6555	0.704	109	98	23	9	21
11	48764962	rs383699401	G/A	A	ENSBTAG00000006481	POLR1A	ENSBTAT00000008496.6	Transcript	intron_variant	-	11:g.48764962G>A	-	-	POLR1A	out	3.485	4.7929	0.3661			114	91	14	6	13
11	48764962	rs383699401	G/A	A	ENSBTAG00000045256	-	ENSBTAT00000062689.2	Transcript	downstream_gene_variant	-	11:g.48764962G>A	-	-	POLR1A	out	3.485	4.7929	0.3661			114	91	14	6	13
11	56253486	rs132657107	G/T	G	-	-	-	-	intergenic_variant	-	11:g.56253486T>G	-	-	ENSBTAG00000031669	out	3.9997	0.608	2.3668	1.8972	3.185	193	114	70	43	56
11	62956363	rs134353606	T/A	T	ENSBTAG00000009299	AFTPH	ENSBTAT00000061249.3	Transcript	upstream_gene_variant	-	11:g.62956363A>T	-	-	AFTPH	out	2.7444	2.3093	0.0044			87	97	17	7	8
11	62956363	rs134353606	T/A	T	ENSBTAG00000009299	AFTPH	ENSBTAT00000068031.1	Transcript	upstream_gene_variant	-	11:g.62956363A>T	-	-	AFTPH	out	2.7444	2.3093	0.0044			87	97	17	7	8
11	62956363	rs134353606	T/A	T	ENSBTAG00000009299	AFTPH	ENSBTAT00000075865.1	Transcript	upstream_gene_variant	-	11:g.62956363A>T	-	-	AFTPH	out	2.7444	2.3093	0.0044			87	97	17	7	8
11	62988699	rs109157105	A/G	A	ENSBTAG00000009299	AFTPH	ENSBTAT00000061249.3	Transcript	intron_variant	-	11:g.62988699G>A	-	-	AFTPH	out	3.9694	2.9993	0.0144		0.0016	77	113	14	7	8
11	62988699	rs109157105	A/G	A	ENSBTAG00000009299	AFTPH	ENSBTAT00000068031.1	Transcript	intron_variant	-	11:g.62988699G>A	-	-	AFTPH	out	3.9694	2.9993	0.0144		0.0016	77	113	14	7	8
11	62988699	rs109157105	A/G	A	ENSBTAG00000009299	AFTPH	ENSBTAT00000075865.1	Transcript	intron_variant	-	11:g.62988699G>A	-	-	AFTPH	out	3.9694	2.9993	0.0144		0.0016	77	113	14	7	8
11	64013774	rs135450975	G/T	T	-	-	-	-	intergenic_variant	-	11:g.64013774G>T	-	-	SPRED2	out	0.6822	4.2933	0.5414		0.9066	115	111	33	16	24
11	65875361	rs110511244	A/T	T	-	-	-	-	intergenic_variant	-	11:g.65875361A>T	-	-	ETAA1	out	0.6654	0.6422	2.3364	4.5536	6.0207	31	10	101	128	118
11	66101228	rs382049276	T/C	C	-	-	-	-	intergenic_variant	-	11:g.66101228T>C	-	-	ETAA1	out	0.439	1.7949	0.8209	2.5436	0.6262	5	20	120	122	85
11	66101230	rs385281719	A/G	G	-	-	-	-	intergenic_variant	-	11:g.66101230A>G	-	-	ETAA1	out	0.362	1.0414	0.6199	4.3903	1.1657	5	20	120	122	85
11	66103008	rs109035396	T/C	C	-	-	-	-	intergenic_variant	-	11:g.66103008T>C	-	-	ETAA1	out	0.5719	0.5747	0.7778	3.113	4.4351	5	23	117	127	83
11	66103636	rs383717071	G/A	A	-	-	-	-	intergenic_variant	-	11:g.66103636G>A	-	-	ETAA1	out	0.7441	0.0694	0.6764	2.8487	1.0091	4	24	116	124	84
11	66105141	rs381412845	G/A	A	-	-	-	-	intergenic_variant	-	11:g.66105141G>A	-	-	ETAA1	out	0.4178	0.8939	1.0481	4.515	1.8959	5	23	117	128	78
11	66106272	rs109977383	T/C	C	-	-	-	-	intergenic_variant	-	11:g.66106272T>C	-	-	ETAA1	out	0.4939	1.0179	4.5973	2.9093	3.2865	5	22	117	122	84
11	66111609	rs208107330	G/A	A	-	-	-	-	intergenic_variant	-	11:g.66111609G>A	-	-	ETAA1	out	0.809	0.9772	1.1804	4.4294	1.5813	5	23	120	124	90
11	66114913	rs210996227	T/G	G	ENSBTAG00000052860	-	ENSBTAT00000082727.1	Transcript	upstream_gene_variant	-	11:g.66114913T>G	-	-	ETAA1	out	0.3078	1.2939	1.7338	1.9259	2.3603	5	20	118	122	80
11	66116070	rs109284980	G/A	A	ENSBTAG00000052860	-	ENSBTAT00000082727.1	Transcript	upstream_gene_variant	-	11:g.66116070G>A	-	-	ETAA1	out	0.4784	1.0159	1.9778	2.7567	0.0843	5	20	119	124	87
11	66127021	rs110134049	G/A	A	ENSBTAG00000052074	-	ENSBTAT00000067123.1	Transcript	non_coding_transcript_exon_variant	-	11:g.66127021G>A	-	-	ETAA1	out	0.3048	0.7476	1.6521	5.2415	3.0374	5	22	118	124	84
11	66127021	rs110134049	G/A	A	ENSBTAG00000052860	-	ENSBTAT00000082727.1	Transcript	downstream_gene_variant	-	11:g.66127021G>A	-	-	ETAA1	out	0.3048	0.7476	1.6521	5.2415	3.0374	5	22	118	124	84
11	66127122	rs109381213	G/C	C	ENSBTAG00000052074	-	ENSBTAT00000067123.1	Transcript	intron_variant,non_coding_transcript_variant	-	11:g.66127122G>C	-	-	ETAA1	out	0.4943	0.3679	1.1287	4.1383	0.5494	5	22	121	126	85
11	66127122	rs109381213	G/C	C	ENSBTAG00000052860	-	ENSBTAT00000082727.1	Transcript	downstream_gene_variant	-	11:g.66127122G>C	-	-	ETAA1	out	0.4943	0.3679	1.1287	4.1383	0.5494	5	22	121	126	85
11	66128133	rs109008170	G/A	A	ENSBTAG00000052074	-	ENSBTAT00000067123.1	Transcript	intron_variant,non_coding_transcript_variant	-	11:g.66128133G>A	-	-	ETAA1	out	0.5707	1.3839	1.1123	4.6341	2.5189	5	21	118	124	85
11	66128133	rs109008170	G/A	A	ENSBTAG00000052860	-	ENSBTAT00000082727.1	Transcript	downstream_gene_variant	-	11:g.66128133G>A	-	-	ETAA1	out	0.5707	1.3839	1.1123	4.6341	2.5189	5	21	118	124	85
11	66135272	rs110734437	A/C	C	-	-	-	-	intergenic_variant	-	11:g.66135272A>C	-	-	ETAA1	out	0.6337	1.3078	1.8887	4.0829	4.2883	5	23	119	127	82
11	66151471	rs382367623	G/A	A	-	-	-	-	intergenic_variant	-	11:g.66151471G>A	-	-	ETAA1	out		0.908	0.1889	6.1441	0.8812	24	24	142	132	107
11	66153750	rs384694740	G/A	A	-	-	-	-	intergenic_variant	-	11:g.66153750G>A	-	-	ETAA1	out	0.3275	1.6208		5.7046	2.1433	6	21	130	128	102
11	66155346	rs382891407	G/C	C	-	-	-	-	intergenic_variant	-	11:g.66155346G>C	-	-	ETAA1	out		0.9471	0.0675	4.4186	0.0979	18	24	144	129	109
11	66977097	rs136515741	G/T	G	-	-	-	-	intergenic_variant	-	11:g.66977097T>G	-	-	PROKR1	out	1.9416	2.5945	2.1332	1.1116	0.5811	165	109	70	43	10
11	66986542	rs136896683	G/A	G	-	-	-	-	intergenic_variant	-	11:g.66986542A>G	-	-	PROKR1	out	2.9327	3.4878	1.8022	1.5361	0.9413	166	112	69	41	14
11	66987182	rs132774997	T/G	T	-	-	-	-	intergenic_variant	-	11:g.66987182G>T	-	-	PROKR1	out	4.4118	2.5424	2.2651	0.7527	0.8643	165	108	68	43	11
11	66992206	rs382143224	A/T	A	-	-	-	-	intergenic_variant	-	11:g.66992206T>A	-	-	PROKR1	out	2.2792	2.7292	1.8854	0.8622	0.7567	167	111	71	47	11
11	67021766	rs136393519	T/C	T	ENSBTAG00000050333	PROKR1	ENSBTAT00000067960.1	Transcript	intron_variant	-	11:g.67021766C>T	-	-	PROKR1	out	0.6802	0.6018	3.406	1.1476	0.6676	173	134	78	46	12
11	67021766	rs136393519	T/C	T	ENSBTAG00000050333	PROKR1	ENSBTAT00000068016.1	Transcript	intron_variant	-	11:g.67021766C>T	-	-	PROKR1	out	0.6802	0.6018	3.406	1.1476	0.6676	173	134	78	46	12
11	74237153	rs109396825	C/T	C	-	-	-	-	intergenic_variant	-	11:g.74237153T>C	-	-	EFR3B	out		3.8337	0.2719	0.1662	0.3524	131	103	40	14	13
11	85007324	rs137021385	C/T	C	-	-	-	-	intergenic_variant	-	11:g.85007324T>C	-	-	TRIB2	out	0.8725	4.0591	0.9181	0.1323	0.7986	138	109	26	30	38
11	93577779	rs378361147	A/C	C	ENSBTAG00000037542	OR1J26	ENSBTAT00000052043.3	Transcript	upstream_gene_variant	-	11:g.93577779A>C	-	-	OR1J26	out	0.0841	0.2167	2.8764	4.6933	5.7174	9	4	67	147	85
11	93579919	rs110107696	T/C	C	ENSBTAG00000037542	OR1J26	ENSBTAT00000052043.3	Transcript	upstream_gene_variant	-	11:g.93579919T>C	-	-	OR1J26	out	0.838	0.0997	1.2614	3.2843	1.0689	10	18	83	152	99
11	93579944	rs384223581	T/C	C	ENSBTAG00000037542	OR1J26	ENSBTAT00000052043.3	Transcript	upstream_gene_variant	-	11:g.93579944T>C	-	-	OR1J26	out	0.6837	0.0813	0.8201	2.4804	1.4692	9	18	82	153	98
11	93580246	rs110427127	A/G	G	ENSBTAG00000037542	OR1J26	ENSBTAT00000052043.3	Transcript	upstream_gene_variant	-	11:g.93580246A>G	-	-	OR1J26	out	1.044	0.032	1.2701	2.8403	1.7686	10	19	79	153	94
11	93580965	rs382992910	G/C	C	ENSBTAG00000037542	OR1J26	ENSBTAT00000052043.3	Transcript	upstream_gene_variant	-	11:g.93580965G>C	-	-	OR1J26	out	0.9325	0.0144	2.4673	3.2787	3.7431	10	18	82	151	92
11	93582300	rs110953382	A/C	C	ENSBTAG00000037542	OR1J26	ENSBTAT00000052043.3	Transcript	upstream_gene_variant	-	11:g.93582300A>C	-	-	OR1J26	out	0.6421	0.3492	2.027	3.4342	1.7428	10	4	70	146	88
11	93582636	rs110979604	C/T	T	ENSBTAG00000037542	OR1J26	ENSBTAT00000052043.3	Transcript	missense_variant	ENSBTAP00000050311.3:p.Thr38Met	11:g.93582636C>T	deleterious_low_confidence(0.04)	Low_complexity_(Seg):seg,Transmembrane_helices:TMhelix,AlphaFold_DB_import:AF-E1BLN9-F1,PANTHER:PTHR48001,CDD:cd15918,Gene3D:1.20.1070.10,Superfamily:SSF81321,Prints:PR00237,Pfam:PF13853	OR1J26	out	0.9665	0.0144	0.7765	4.0199	1.0958	10	19	82	153	98
11	93582703	rs110168278	C/T	T	ENSBTAG00000037542	OR1J26	ENSBTAT00000052043.3	Transcript	synonymous_variant	ENSBTAP00000050311.3:p.Tyr60%3D	11:g.93582703C>T	-	AlphaFold_DB_import:AF-E1BLN9-F1,PANTHER:PTHR48001,CDD:cd15918,Gene3D:1.20.1070.10,Superfamily:SSF81321,Prints:PR00237,Pfam:PF13853	OR1J26	out		0.0525	1.0888	3.6269	0.9991	10	18	85	147	96
11	93584525	rs109505115	T/A	A	ENSBTAG00000037542	OR1J26	ENSBTAT00000052043.3	Transcript	downstream_gene_variant	-	11:g.93584525T>A	-	-	OR1J26	out		0.1298	2.2807	5.5389	2.9661	8	19	76	150	99
11	93584556	rs110211541	G/C	C	ENSBTAG00000037542	OR1J26	ENSBTAT00000052043.3	Transcript	downstream_gene_variant	-	11:g.93584556G>C	-	-	OR1J26	out		0.2788	2.6657	5.5314	2.6267	9	17	79	151	98
11	93584833	rs110161769	A/T	T	ENSBTAG00000037542	OR1J26	ENSBTAT00000052043.3	Transcript	downstream_gene_variant	-	11:g.93584833A>T	-	-	OR1J26	out		0.3026	1.8151	6.4811	3.3166	9	19	78	151	100
11	93585034	rs109731871	T/C	C	ENSBTAG00000037542	OR1J26	ENSBTAT00000052043.3	Transcript	downstream_gene_variant	-	11:g.93585034T>C	-	-	OR1J26	out		0.763	1.892	2.3097	3.1354	10	18	82	154	105
11	93585109	rs109444141	G/A	A	ENSBTAG00000037542	OR1J26	ENSBTAT00000052043.3	Transcript	downstream_gene_variant	-	11:g.93585109G>A	-	-	OR1J26	out		0.1426	2.099	1.9231	2.7395	10	19	82	152	104
11	93585709	rs381008409	A/G	G	ENSBTAG00000037542	OR1J26	ENSBTAT00000052043.3	Transcript	downstream_gene_variant	-	11:g.93585709A>G	-	-	OR1J26	out	0.0565	0.0195	1.3355	3.6898	2.337	10	19	81	153	101
11	93586030	rs110475600	A/C	C	ENSBTAG00000037542	OR1J26	ENSBTAT00000052043.3	Transcript	downstream_gene_variant	-	11:g.93586030A>C	-	-	OR1J26	out	0.0002	0.0199	2.5412	2.4242	1.1312	9	18	83	150	104
11	93586065	rs109329810	T/A	A	ENSBTAG00000037542	OR1J26	ENSBTAT00000052043.3	Transcript	downstream_gene_variant	-	11:g.93586065T>A	-	-	OR1J26	out	1.1044	0.4261	2.6143	2.8216	2.9757	10	4	69	146	96
11	93586081	rs111009076	C/T	T	ENSBTAG00000037542	OR1J26	ENSBTAT00000052043.3	Transcript	downstream_gene_variant	-	11:g.93586081C>T	-	-	OR1J26	out			0.1926	2.489	0.3713	11	18	84	154	109
11	93586884	rs208373317	A/G	G	ENSBTAG00000037542	OR1J26	ENSBTAT00000052043.3	Transcript	downstream_gene_variant	-	11:g.93586884A>G	-	-	OR1J26	out	0.5982	0.0433	0.6858	4.7601	3.1597	9	16	82	149	102
12	11030239	rs134904411	T/C	T	-	-	-	-	intergenic_variant	-	12:g.11030239C>T	-	-	CNMD	out	1.9384	4.3335	0.3947	0.2474	1.3621	112	90	8	13	24
12	14371194	rs110083303	C/T	T	-	-	-	-	intergenic_variant	-	12:g.14371194C>T	-	-	SERP2	out	0.1976	0.0868	2.9961	5.5382	2.9242	8	35	116	107	137
12	14372415	rs109454275	C/G	G	-	-	-	-	intergenic_variant	-	12:g.14372415C>G	-	-	SERP2	out	0.0981	0.0252	2.4878	3.8731	1.6325	12	34	113	109	140
12	14376746	rs383482578	G/A	A	-	-	-	-	intergenic_variant	-	12:g.14376746G>A	-	-	SERP2	out	0.0712	0.1187	3.8636	3.2458	1.5356	13	35	115	111	139
12	14380234	rs385938415	G/A	A	-	-	-	-	intergenic_variant	-	12:g.14380234G>A	-	-	SERP2	out	0.4833	0.1341	0.8669	2.8506	2.1763	14	35	121	115	136
12	14381568	rs385470340	G/A	A	-	-	-	-	intergenic_variant	-	12:g.14381568G>A	-	-	SERP2	out	0.1152	0.376	1.9521	1.4726	2.2641	14	30	117	113	139
12	14382541	rs382001265	A/G	G	-	-	-	-	intergenic_variant	-	12:g.14382541A>G	-	-	SERP2	out	0.1775	0.0991	3.9657	3.0603	3.8319	12	35	115	110	138
12	14389930	rs207836322	C/T	T	-	-	-	-	intergenic_variant	-	12:g.14389930C>T	-	-	SERP2	out	0.4123	1.7985	3.6347	0.9315	3.0814	13	33	112	112	135
12	14402754	rs209590564	T/C	C	-	-	-	-	intergenic_variant	-	12:g.14402754T>C	-	-	SERP2	out	0.0137	2.247	3.9476	2.9701	2.8622	14	32	121	108	133
12	19010958	rs207997950	T/G	G	ENSBTAG00000007329	SETDB2	ENSBTAT00000009641.6	Transcript	upstream_gene_variant	-	12:g.19010958T>G	-	-	ENSBTAG00000049254	out	5.9395	6.1852	1.9206	1.1534	0.9787	125	117	26	17	11
12	19010958	rs207997950	T/G	G	ENSBTAG00000049254	-	ENSBTAT00000083190.1	Transcript	downstream_gene_variant	-	12:g.19010958T>G	-	-	ENSBTAG00000049254	out	5.9395	6.1852	1.9206	1.1534	0.9787	125	117	26	17	11
12	19683839	rs133606561	T/C	T	-	-	-	-	intergenic_variant	-	12:g.19683839C>T	-	-	KCNRG	out	2.5664	1.4591	0.1012	0.4778		124	123	21	51	13
12	19688274	rs210698699	T/C	T	-	-	-	-	intergenic_variant	-	12:g.19688274C>T	-	-	KCNRG	out	2.7653	0.262				121	148	30	53	27
12	19689000	rs134266228	C/T	C	-	-	-	-	intergenic_variant	-	12:g.19689000T>C	-	-	KCNRG	out	3.7387	1.2704	0.0049	1.5998	0.4731	125	123	22	51	22
12	19689859	rs110906755	G/A	G	-	-	-	-	intergenic_variant	-	12:g.19689859A>G	-	-	KCNRG	out	2.2616	0.3391		0.2118	0.0117	123	148	34	55	30
12	19717199	rs109405678	G/T	T	-	-	-	-	intergenic_variant	-	12:g.19717199G>T	-	-	KCNRG	out	0.0165	0.9223	2.6196	2.1226	1.3764	12	13	124	108	81
12	19726359	rs384738892	A/T	T	-	-	-	-	intergenic_variant	-	12:g.19726359A>T	-	-	KCNRG	out		0.0089	4.1691	0.7736	1.774	12	14	127	106	83
12	19737327	rs385281805	G/A	A	-	-	-	-	intergenic_variant	-	12:g.19737327G>A	-	-	KCNRG	out	0.004		5.6165	0.9751	1.223	11	13	133	107	76
12	19737623	rs109859674	G/C	C	-	-	-	-	intergenic_variant	-	12:g.19737623G>C	-	-	KCNRG	out	0.5528	0.07	5.3648	2.4338	3.6877	12	13	131	107	82
12	19738002	rs110733230	G/A	A	-	-	-	-	intergenic_variant	-	12:g.19738002G>A	-	-	KCNRG	out			2.7145	0.4603	0.3514	12	13	131	107	78
12	19739840	rs378028941	C/T	T	-	-	-	-	intergenic_variant	-	12:g.19739840C>T	-	-	KCNRG	out	0.0057		4.5438	1.7809	3.8812	12	15	133	105	80
12	19739939	rs380365297	T/A	A	-	-	-	-	intergenic_variant	-	12:g.19739939T>A	-	-	KCNRG	out	0.0003		4.2215	0.366	1.3757	12	15	133	109	79
12	19741982	rs378976045	G/A	A	-	-	-	-	intergenic_variant	-	12:g.19741982G>A	-	-	KCNRG	out			2.8846	0.8184	0.6035	11	15	133	108	80
12	19742133	rs382581087	G/A	A	-	-	-	-	intergenic_variant	-	12:g.19742133G>A	-	-	KCNRG	out	0.4821		4.5378	2.4535	2.0111	11	13	129	108	79
12	19742375	rs379338238	T/A	A	-	-	-	-	intergenic_variant	-	12:g.19742375T>A	-	-	KCNRG	out			3.0951	1.2128	0.8259	12	15	133	110	82
12	19743557	-	T/G	G	-	-	-	-	intergenic_variant	-	12:g.19743557T>G	-	-	KCNRG	out			2.2967	2.3611	0.5678	11	14	133	109	81
12	19743830	rs379827359	A/C	C	-	-	-	-	intergenic_variant	-	12:g.19743830A>C	-	-	KCNRG	out	0.0114	0.0764	2.6934	2.0357	2.8823	11	13	129	109	77
12	19746527	rs380005081	C/T	T	-	-	-	-	intergenic_variant	-	12:g.19746527C>T	-	-	KCNRG	out	0.5038		1.9072	2.2624	0.9254	10	16	128	109	81
12	19768379	rs385391419	G/A	A	-	-	-	-	intergenic_variant	-	12:g.19768379G>A	-	-	KCNRG	out	0.8192	0.5334	4.9887	3.5105	5.8599	12	13	127	109	80
12	19911298	rs377804105	A/C	C	-	-	-	-	intergenic_variant	-	12:g.19911298A>C	-	-	ENSBTAG00000055114	out	0.0705	0.7827	1.8596	3.0439	2.7842	11	19	131	107	86
12	19947952	rs384294088	C/T	T	-	-	-	-	intergenic_variant	-	12:g.19947952C>T	-	-	ENSBTAG00000055114	out	2.1653	3.0877	0.1361	0.0173	0.491	127	137	24	19	19
12	19948624	rs718066570	G/A	A	-	-	-	-	intergenic_variant	-	12:g.19948624G>A	-	-	ENSBTAG00000055114	out	6.4497	8.3994	0.9683	0.5354	1.3352	111	127	22	16	15
12	19949674	rs379755426	C/T	T	-	-	-	-	intergenic_variant	-	12:g.19949674C>T	-	-	ENSBTAG00000055114	out	2.7179	5.5402	0.7726	0.4646	1.4206	127	140	24	17	16
12	19949958	rs208761439	G/A	A	-	-	-	-	intergenic_variant	-	12:g.19949958G>A	-	-	ENSBTAG00000055114	out	1.2608	3.4765	0.0801	0.4276	0.8282	126	140	23	18	19
12	19951228	rs208024112	G/A	A	-	-	-	-	intergenic_variant	-	12:g.19951228G>A	-	-	ENSBTAG00000055114	out	2.3763	1.5198	0.101		0.5564	174	147	25	21	17
12	19984222	rs208085981	C/T	T	-	-	-	-	intergenic_variant	-	12:g.19984222C>T	-	-	ENSBTAG00000055114	out	2.641	2.6269	0.0309		0.1071	68	107	12	4	12
12	20006546	rs110633555	A/G	G	-	-	-	-	intergenic_variant	-	12:g.20006546A>G	-	-	ENSBTAG00000055114	out		0.6857	4.6918	8.6453	1.7897	0	10	96	117	66
12	20008658	rs383145426	C/T	T	-	-	-	-	intergenic_variant	-	12:g.20008658C>T	-	-	ENSBTAG00000055114	out		0.5963	4.0672	6.681	3.2031	0	9	94	119	65
12	24381391	rs3423336739	C/T	C	-	-	-	-	intergenic_variant	-	12:g.24381391T>C	-	-	POSTN	out	0.288	0.5577	2.6827	1.1097	0.3681	2	28	86	129	112
12	24875684	rs133248949	G/A	A	-	-	-	-	intergenic_variant	-	12:g.24875684G>A	-	-	SERTM1	out	0.8113	1.0947	2.9807	0.1568	1.665	10	21	107	139	115
12	32883053	rs207822345	G/T	G	-	-	-	-	intergenic_variant	-	12:g.32883053T>G	-	-	GPR12	out	1.9641	2.917	2.116	2.6486	2.9655	133	150	46	61	29
12	40019957	rs110708526	G/A	G	-	-	-	-	intergenic_variant	-	12:g.40019957A>G	-	-	ENSBTAG00000048846	out	4.8078	4.2838	1.8804	0.1632	0.7475	97	93	16	8	7
12	40024622	rs109421456	C/G	C	-	-	-	-	intergenic_variant	-	12:g.40024622G>C	-	-	ENSBTAG00000048846	out	2.8685	4.6918	1.1549	0.2135	1.1005	100	88	15	7	7
12	40044800	rs110901211	C/T	C	-	-	-	-	intergenic_variant	-	12:g.40044800T>C	-	-	ENSBTAG00000048846	out	2.6212	2.8133	0.4429	0.1335	0.6528	98	102	16	6	8
12	40044885	rs109212191	G/A	G	-	-	-	-	intergenic_variant	-	12:g.40044885A>G	-	-	ENSBTAG00000048846	out	4.4303	8.2093	1.2675	0.1983	0.6959	99	85	14	6	8
12	40272037	rs109498365	C/T	C	-	-	-	-	intergenic_variant	-	12:g.40272037T>C	-	-	ENSBTAG00000048846	out	1.6467	4.8124	1.1924	0.058	0.3093	51	103	6	2	5
12	40297430	rs110783513	G/A	G	-	-	-	-	intergenic_variant	-	12:g.40297430A>G	-	-	ENSBTAG00000048846	out	1.0671	4.0833	0.8866	0.0552	0.5474	53	101	6	1	6
12	40301159	rs135114023	G/C	G	-	-	-	-	intergenic_variant	-	12:g.40301159C>G	-	-	ENSBTAG00000048846	out	0.8802	3.2234	0.0128		0.4727	66	103	9	3	11
12	40303407	rs110636089	C/A	C	-	-	-	-	intergenic_variant	-	12:g.40303407A>C	-	-	ENSBTAG00000048846	out	1.9078	3.7682	0.8935	0.0576	0.5936	50	103	6	1	6
12	52546666	rs208683395	G/C	C	-	-	-	-	intergenic_variant	-	12:g.52546666G>C	-	-	SCEL	out			2.3601	2.4628	3.4649	15	9	89	101	126
12	52546830	rs211375686	G/A	A	-	-	-	-	intergenic_variant	-	12:g.52546830G>A	-	-	SCEL	out	0.3453	0.6376	1.0406	4.0331	4.8502	14	9	93	103	127
12	52546839	rs108987788	C/A	A	-	-	-	-	intergenic_variant	-	12:g.52546839C>A	-	-	SCEL	out	0.4082	0.3411	2.2976	8.6064	2.7874	14	9	92	104	127
12	52547579	rs135789315	T/C	C	-	-	-	-	intergenic_variant	-	12:g.52547579T>C	-	-	SCEL	out	0.5282	0.3113	3.66	2.5808	1.6004	16	10	86	105	130
12	52560688	rs380022496	G/C	C	-	-	-	-	intergenic_variant	-	12:g.52560688G>C	-	-	SCEL	out	0.0183	0.5179	0.6739	1.8068	2.8204	12	7	89	97	128
12	67478666	rs43031551	T/C	C	-	-	-	-	intergenic_variant	-	12:g.67478666T>C	-	-	GPC6	out	1.0404	7.2524	1.7244	4.6221	2.5632	152	158	51	69	49
12	76466667	rs209652947	A/T	A	ENSBTAG00000004165	CLYBL	ENSBTAT00000005451.6	Transcript	intron_variant	-	12:g.76466667T>A	-	-	CLYBL	out	3.1872	2.4435	0.3891		0.1311	90	97	12	10	14
12	76466667	rs209652947	A/T	A	ENSBTAG00000004165	CLYBL	ENSBTAT00000035420.4	Transcript	intron_variant	-	12:g.76466667T>A	-	-	CLYBL	out	3.1872	2.4435	0.3891		0.1311	90	97	12	10	14
12	76466667	rs209652947	A/T	A	ENSBTAG00000004165	CLYBL	ENSBTAT00000068964.1	Transcript	intron_variant	-	12:g.76466667T>A	-	-	CLYBL	out	3.1872	2.4435	0.3891		0.1311	90	97	12	10	14
12	77542565	rs136883224	A/C	A	-	-	-	-	intergenic_variant	-	12:g.77542565C>A	-	-	TMTC4	out	4.4277	3.2655	1.4074	0.1005	1.0328	102	137	34	23	19
12	77545186	rs137115394	G/A	G	-	-	-	-	intergenic_variant	-	12:g.77545186A>G	-	-	TMTC4	out	2.6912	3.7516	1.041	0.1463	1.4429	98	144	32	27	21
12	77546009	rs133717005	C/T	C	-	-	-	-	intergenic_variant	-	12:g.77546009T>C	-	-	TMTC4	out	4.4352	4.5367	2.0354	1.1023	1.3774	97	139	31	24	18
12	77547511	rs136269114	T/C	T	-	-	-	-	intergenic_variant	-	12:g.77547511C>T	-	-	TMTC4	out	1.4625	2.2301	1.1328	0.6566	0.6918	100	139	31	25	18
12	77622976	rs108945319	G/T	G	ENSBTAG00000037786	NALCN	ENSBTAT00000061374.3	Transcript	intron_variant	-	12:g.77622976T>G	-	-	NALCN	out	0.0096	2.3308	0.4688	0.3627	0.0234	137	169	36	45	59
12	77622976	rs108945319	G/T	G	ENSBTAG00000037786	NALCN	ENSBTAT00000082451.1	Transcript	intron_variant	-	12:g.77622976T>G	-	-	NALCN	out	0.0096	2.3308	0.4688	0.3627	0.0234	137	169	36	45	59
12	77622976	rs108945319	G/T	G	ENSBTAG00000037786	NALCN	ENSBTAT00000084484.1	Transcript	intron_variant	-	12:g.77622976T>G	-	-	NALCN	out	0.0096	2.3308	0.4688	0.3627	0.0234	137	169	36	45	59
12	79853755	rs110053682	C/T	C	-	-	-	-	intergenic_variant	-	12:g.79853755T>C	-	-	SLC10A2	out	2.7926	4.0764	1.7592	1.2405	2.0225	114	169	49	26	56
12	79856847	rs111020173	G/A	G	-	-	-	-	intergenic_variant	-	12:g.79856847A>G	-	-	SLC10A2	out	2.6923	5.9986	1.5596	0.9338	2.8135	114	166	48	26	57
12	79857173	rs110708539	T/A	T	-	-	-	-	intergenic_variant	-	12:g.79857173A>T	-	-	SLC10A2	out	3.1032	4.5201	1.7673	1.13	3.2133	114	166	49	25	57
12	80924642	rs109635970	G/A	G	-	-	-	-	intergenic_variant	-	12:g.80924642A>G	-	-	EFNB2	out	0.7748	2.5018	1.8793	2.0108	1.6166	184	147	51	64	48
12	80926309	rs109912360	A/C	A	-	-	-	-	intergenic_variant	-	12:g.80926309C>A	-	-	EFNB2	out	1.1436	2.2493	1.0896	1.6365	1.5826	184	151	60	64	47
12	80927045	rs137788340	G/A	G	-	-	-	-	intergenic_variant	-	12:g.80927045A>G	-	-	EFNB2	out	0.9802	3.3076	0.6564	1.093	1.2943	185	154	62	65	47
12	80927721	rs136888259	A/G	A	-	-	-	-	intergenic_variant	-	12:g.80927721G>A	-	-	EFNB2	out	0.4674	1.4531	1.8225	3.6262	1.5695	187	151	51	61	47
12	80927797	rs110208689	C/T	C	-	-	-	-	intergenic_variant	-	12:g.80927797T>C	-	-	EFNB2	out	0.4879	2.7755	2.3897	1.3706	0.7349	187	149	51	62	46
12	80933237	rs109778610	C/T	C	-	-	-	-	intergenic_variant	-	12:g.80933237T>C	-	-	EFNB2	out	1.5627	1.9012	0.1214	2.3494	0.7157	185	153	60	64	50
12	80933845	rs110736595	T/C	T	-	-	-	-	intergenic_variant	-	12:g.80933845C>T	-	-	EFNB2	out	0.6471	0.065	0.0475	2.6562	0.6315	186	153	58	63	50
12	80935955	rs133144693	T/C	T	-	-	-	-	intergenic_variant	-	12:g.80935955C>T	-	-	EFNB2	out	1.379	3.8915	0.794	1.7768	2.6459	187	149	57	61	46
12	80937124	rs109926058	T/G	T	-	-	-	-	intergenic_variant	-	12:g.80937124G>T	-	-	EFNB2	out	1.0492	2.7229	0.249	1.5585	0.8907	186	151	59	62	47
12	80938609	rs110308905	T/A	T	-	-	-	-	intergenic_variant	-	12:g.80938609A>T	-	-	EFNB2	out	1.0195	2.0309	0.1628	2.3981	1.3587	186	154	61	63	49
12	80938938	rs111012883	G/A	G	-	-	-	-	intergenic_variant	-	12:g.80938938A>G	-	-	EFNB2	out	1.4349	0.0041	0.2338	2.2593	1.4816	186	149	60	65	50
12	80939079	rs136491600	G/T	G	-	-	-	-	intergenic_variant	-	12:g.80939079T>G	-	-	EFNB2	out	1.5068		0.0775	2.4171	0.5042	185	151	61	61	50
12	80942488	rs137226224	G/A	G	-	-	-	-	intergenic_variant	-	12:g.80942488A>G	-	-	EFNB2	out	1.1085	0.1137	0.2993	2.3931	1.3506	186	153	62	64	51
12	80945020	rs211097019	C/T	C	-	-	-	-	intergenic_variant	-	12:g.80945020T>C	-	-	EFNB2	out	1.2745	0.0608	0.0725	2.254	0.0124	184	157	81	68	63
12	80946016	rs110397646	C/G	C	-	-	-	-	intergenic_variant	-	12:g.80946016G>C	-	-	EFNB2	out	2.3284	1.5571	2.412	3.8787	0.1776	185	149	52	63	46
12	80947085	rs132921238	C/T	C	-	-	-	-	intergenic_variant	-	12:g.80947085T>C	-	-	EFNB2	out	2.8214		0.8357	1.8267	0.0257	185	160	79	71	60
12	80950433	rs109304526	C/T	C	-	-	-	-	intergenic_variant	-	12:g.80950433T>C	-	-	EFNB2	out	2.3577	1.3427	1.4309	1.5923	0.2151	184	154	83	72	60
12	80950482	rs135841778	C/T	C	-	-	-	-	intergenic_variant	-	12:g.80950482T>C	-	-	EFNB2	out	2.2448	0.6022	1.4437	1.7341	0.3486	184	155	80	70	61
12	80952209	rs137433504	T/C	T	-	-	-	-	intergenic_variant	-	12:g.80952209C>T	-	-	EFNB2	out	1.9625	0.5085	0.9974	2.509	0.8364	184	151	59	62	49
12	80953749	rs134861717	C/T	C	-	-	-	-	intergenic_variant	-	12:g.80953749T>C	-	-	EFNB2	out	2.7746	1.7465	1.6964	3.1142	0.4322	184	149	58	63	48
12	80971044	rs110276747	T/C	T	-	-	-	-	intergenic_variant	-	12:g.80971044C>T	-	-	EFNB2	out	1.3323	0.8099	1.129	2.7383	2.5947	187	162	57	84	92
12	80974968	rs207717381	G/A	G	-	-	-	-	intergenic_variant	-	12:g.80974968A>G	-	-	EFNB2	out	1.5466	5.4169	2.1747	1.3061	1.4144	114	127	38	22	24
12	82408905	rs110289394	G/T	G	-	-	-	-	intergenic_variant	-	12:g.82408905T>G	-	-	ARGLU1	out	0.6048	3.477	0.9399	0.6362	1.2581	77	167	21	31	29
12	82843488	rs136087383	A/G	G	ENSBTAG00000025220	NALF1	ENSBTAT00000001416.5	Transcript	intron_variant	-	12:g.82843488A>G	-	-	ENSBTAG00000039334	out	0.1483	0.5855	1.3131	3.5844	0.411	29	33	93	154	143
13	1775500	rs384937185	T/G	G	ENSBTAG00000008338	PLCB1	ENSBTAT00000049812.4	Transcript	intron_variant	-	13:g.1775500T>G	-	-	PLCB1	out	2.6666	1.2061	0.5898	0.0029	0.5701	78	109	17	14	7
13	1775500	rs384937185	T/G	G	ENSBTAG00000008338	PLCB1	ENSBTAT00000078977.1	Transcript	intron_variant	-	13:g.1775500T>G	-	-	PLCB1	out	2.6666	1.2061	0.5898	0.0029	0.5701	78	109	17	14	7
13	1775500	rs384937185	T/G	G	ENSBTAG00000008338	PLCB1	ENSBTAT00000083016.1	Transcript	intron_variant	-	13:g.1775500T>G	-	-	PLCB1	out	2.6666	1.2061	0.5898	0.0029	0.5701	78	109	17	14	7
13	1775500	rs384937185	T/G	G	ENSBTAG00000008338	PLCB1	ENSBTAT00000083975.1	Transcript	intron_variant	-	13:g.1775500T>G	-	-	PLCB1	out	2.6666	1.2061	0.5898	0.0029	0.5701	78	109	17	14	7
13	1782555	rs380035703	T/C	C	ENSBTAG00000008338	PLCB1	ENSBTAT00000049812.4	Transcript	intron_variant	-	13:g.1782555T>C	-	-	PLCB1	out	2.4646	3.0973	1.4791		0.0247	76	110	12	14	6
13	1782555	rs380035703	T/C	C	ENSBTAG00000008338	PLCB1	ENSBTAT00000078977.1	Transcript	intron_variant	-	13:g.1782555T>C	-	-	PLCB1	out	2.4646	3.0973	1.4791		0.0247	76	110	12	14	6
13	1782555	rs380035703	T/C	C	ENSBTAG00000008338	PLCB1	ENSBTAT00000083016.1	Transcript	intron_variant	-	13:g.1782555T>C	-	-	PLCB1	out	2.4646	3.0973	1.4791		0.0247	76	110	12	14	6
13	1782555	rs380035703	T/C	C	ENSBTAG00000008338	PLCB1	ENSBTAT00000083975.1	Transcript	intron_variant	-	13:g.1782555T>C	-	-	PLCB1	out	2.4646	3.0973	1.4791		0.0247	76	110	12	14	6
13	1811754	rs208536759	C/T	T	-	-	-	-	intergenic_variant	-	13:g.1811754C>T	-	-	PLCB1	out	3.2352	2.248	0.0199		0.5007	77	111	14	14	6
13	2303416	rs383588937	C/T	T	ENSBTAG00000013116	PLCB4	ENSBTAT00000017447.6	Transcript	upstream_gene_variant	-	13:g.2303416C>T	-	-	PLCB4	out	4.0689	5.1792	0.1368	0.0574	0.6956	71	90	5	1	4
13	2318631	rs210614308	C/T	T	ENSBTAG00000013116	PLCB4	ENSBTAT00000017447.6	Transcript	intron_variant	-	13:g.2318631C>T	-	-	PLCB4	out	7.1444	5.0072	0.9225	0.0569	0.6514	71	90	5	1	4
13	3006355	rs42636751	C/T	T	-	-	-	-	intergenic_variant	-	13:g.3006355C>T	-	-	ENSBTAG00000035199	out	0.3165	2.447	0.6838		0.7427	112	108	32	19	12
13	3006538	rs109766387	G/A	A	-	-	-	-	intergenic_variant	-	13:g.3006538G>A	-	-	ENSBTAG00000035199	out	3.0186	4.7788	1.445	0.1105	0.8168	111	108	32	19	15
13	3010913	rs42636745	A/G	A	-	-	-	-	intergenic_variant	-	13:g.3010913G>A	-	-	ENSBTAG00000035199	out	1.6461	2.6193	0.5432		0.2604	114	112	34	19	15
13	3011581	rs42636743	G/T	G	-	-	-	-	intergenic_variant	-	13:g.3011581T>G	-	-	ENSBTAG00000035199	out	1.2091	3.1031	1.4374	0.0504	0.3739	122	115	36	21	19
13	4970735	rs42377824	T/G	T	-	-	-	-	intergenic_variant	-	13:g.4970735G>T	-	-	ENSBTAG00000048432	out	2.3225	0.6152	0.9819	1.9736	1.3682	188	153	76	57	84
13	7802360	rs133795729	T/C	T	-	-	-	-	intergenic_variant	-	13:g.7802360C>T	-	-	FLRT3	out	3.5118	1.0738	0.9391	0.7494	0.5931	131	124	39	25	23
13	7805548	rs134277335	G/T	G	-	-	-	-	intergenic_variant	-	13:g.7805548T>G	-	-	FLRT3	out	6.1611	1.8635	1.8505	0.916	0.9929	128	122	42	25	22
13	7810848	rs136790362	C/T	C	-	-	-	-	intergenic_variant	-	13:g.7810848T>C	-	-	FLRT3	out	6.0037	1.2891	0.6565	0.9654	1.1759	129	123	39	25	21
13	7816408	rs135482802	T/A	T	-	-	-	-	intergenic_variant	-	13:g.7816408A>T	-	-	FLRT3	out	3.49	0.9658	0.7953	1.0598	0.6843	127	123	41	23	27
13	9040378	rs110467106	A/G	A	-	-	-	-	intergenic_variant	-	13:g.9040378G>A	-	-	MACROD2	out	0.2113	9.116		0.0376		79	132	15	20	17
13	9040535	rs110695428	C/A	C	-	-	-	-	intergenic_variant	-	13:g.9040535A>C	-	-	MACROD2	out	0.0138	10.3194		0.0098		78	129	14	21	15
13	9044816	rs110901082	C/A	C	-	-	-	-	intergenic_variant	-	13:g.9044816A>C	-	-	MACROD2	out	0.0056	7.9627		0.6763	0.0274	79	131	14	21	17
13	9263971	rs42291841	G/T	T	-	-	-	-	intergenic_variant	-	13:g.9263971G>T	-	-	MACROD2	out	3.3456	2.3989		0.8985	0.994	92	88	9	8	11
13	22259820	rs137812955	T/C	T	-	-	-	-	intergenic_variant	-	13:g.22259820C>T	-	-	NEBL	out	0.673	5.1059		0.4526	0.0338	86	91	7	3	9
13	22259963	rs135524017	A/G	A	-	-	-	-	intergenic_variant	-	13:g.22259963G>A	-	-	NEBL	out	0.6156	5.8025		0.429	0.0171	86	92	8	4	8
13	22262103	rs211153997	A/G	A	-	-	-	-	intergenic_variant	-	13:g.22262103G>A	-	-	NEBL	out	0.9584	2.7753		0.4246		86	101	7	3	12
13	22263233	rs110030856	A/T	A	-	-	-	-	intergenic_variant	-	13:g.22263233T>A	-	-	NEBL	out	2.4575	5.7317		0.4798	0.0771	85	91	7	3	8
13	22264677	rs132777344	G/T	G	-	-	-	-	intergenic_variant	-	13:g.22264677T>G	-	-	NEBL	out	0.2497	2.592		0.4731	0.0375	84	89	9	3	9
13	23307706	rs209926875	G/A	A	-	-	-	-	intergenic_variant	-	13:g.23307706G>A	-	-	ENSBTAG00000051361	out	3.1157	6.6516	3.0756	0.5851	2.13	155	120	59	25	38
13	23313290	rs209116065	C/A	A	-	-	-	-	intergenic_variant	-	13:g.23313290C>A	-	-	ENSBTAG00000051361	out	2.1572	3.3226	1.1521	0.0561	1.2555	158	120	60	26	42
13	23333196	rs208388922	C/T	T	-	-	-	-	intergenic_variant	-	13:g.23333196C>T	-	-	ENSBTAG00000051361	out	5.6976	6.3412	3.2911	1.3672	2.8884	158	121	57	27	41
13	23343316	rs209348967	A/G	G	-	-	-	-	intergenic_variant	-	13:g.23343316A>G	-	-	ENSBTAG00000051361	out	2.2087	3.7363	3.8895	0.2301	2.0907	160	116	56	28	40
13	25359598	rs109359888	T/C	C	ENSBTAG00000018395	KIAA1217	ENSBTAT00000061384.3	Transcript	intron_variant	-	13:g.25359598T>C	-	-	ARHGAP21	out	0.239	1.2265	3.2005	3.0231	1.8126	2	19	67	135	110
13	25359598	rs109359888	T/C	C	ENSBTAG00000018395	KIAA1217	ENSBTAT00000073272.1	Transcript	intron_variant	-	13:g.25359598T>C	-	-	ARHGAP21	out	0.239	1.2265	3.2005	3.0231	1.8126	2	19	67	135	110
13	25359598	rs109359888	T/C	C	ENSBTAG00000018395	KIAA1217	ENSBTAT00000074002.1	Transcript	intron_variant	-	13:g.25359598T>C	-	-	ARHGAP21	out	0.239	1.2265	3.2005	3.0231	1.8126	2	19	67	135	110
13	25359598	rs109359888	T/C	C	ENSBTAG00000018395	KIAA1217	ENSBTAT00000081936.1	Transcript	intron_variant	-	13:g.25359598T>C	-	-	ARHGAP21	out	0.239	1.2265	3.2005	3.0231	1.8126	2	19	67	135	110
13	25359598	rs109359888	T/C	C	ENSBTAG00000018395	KIAA1217	ENSBTAT00000084015.1	Transcript	intron_variant	-	13:g.25359598T>C	-	-	ARHGAP21	out	0.239	1.2265	3.2005	3.0231	1.8126	2	19	67	135	110
13	25359598	rs109359888	T/C	C	ENSBTAG00000018395	KIAA1217	ENSBTAT00000084677.1	Transcript	intron_variant	-	13:g.25359598T>C	-	-	ARHGAP21	out	0.239	1.2265	3.2005	3.0231	1.8126	2	19	67	135	110
13	25359598	rs109359888	T/C	C	ENSBTAG00000018395	KIAA1217	ENSBTAT00000086825.1	Transcript	intron_variant	-	13:g.25359598T>C	-	-	ARHGAP21	out	0.239	1.2265	3.2005	3.0231	1.8126	2	19	67	135	110
13	25359623	rs108959210	C/A	A	ENSBTAG00000018395	KIAA1217	ENSBTAT00000061384.3	Transcript	intron_variant	-	13:g.25359623C>A	-	-	ARHGAP21	out	0.2416	0.9674	1.9182	3.4458	1.8362	2	20	69	135	108
13	25359623	rs108959210	C/A	A	ENSBTAG00000018395	KIAA1217	ENSBTAT00000073272.1	Transcript	intron_variant	-	13:g.25359623C>A	-	-	ARHGAP21	out	0.2416	0.9674	1.9182	3.4458	1.8362	2	20	69	135	108
13	25359623	rs108959210	C/A	A	ENSBTAG00000018395	KIAA1217	ENSBTAT00000074002.1	Transcript	intron_variant	-	13:g.25359623C>A	-	-	ARHGAP21	out	0.2416	0.9674	1.9182	3.4458	1.8362	2	20	69	135	108
13	25359623	rs108959210	C/A	A	ENSBTAG00000018395	KIAA1217	ENSBTAT00000081936.1	Transcript	intron_variant	-	13:g.25359623C>A	-	-	ARHGAP21	out	0.2416	0.9674	1.9182	3.4458	1.8362	2	20	69	135	108
13	25359623	rs108959210	C/A	A	ENSBTAG00000018395	KIAA1217	ENSBTAT00000084015.1	Transcript	intron_variant	-	13:g.25359623C>A	-	-	ARHGAP21	out	0.2416	0.9674	1.9182	3.4458	1.8362	2	20	69	135	108
13	25359623	rs108959210	C/A	A	ENSBTAG00000018395	KIAA1217	ENSBTAT00000084677.1	Transcript	intron_variant	-	13:g.25359623C>A	-	-	ARHGAP21	out	0.2416	0.9674	1.9182	3.4458	1.8362	2	20	69	135	108
13	25359623	rs108959210	C/A	A	ENSBTAG00000018395	KIAA1217	ENSBTAT00000086825.1	Transcript	intron_variant	-	13:g.25359623C>A	-	-	ARHGAP21	out	0.2416	0.9674	1.9182	3.4458	1.8362	2	20	69	135	108
13	25360868	rs29009674	G/A	A	ENSBTAG00000018395	KIAA1217	ENSBTAT00000061384.3	Transcript	intron_variant	-	13:g.25360868G>A	-	-	ARHGAP21	out	0.2395	0.3109	0.4363	0.7721	2.5797	1	20	68	138	108
13	25360868	rs29009674	G/A	A	ENSBTAG00000018395	KIAA1217	ENSBTAT00000073272.1	Transcript	intron_variant	-	13:g.25360868G>A	-	-	ARHGAP21	out	0.2395	0.3109	0.4363	0.7721	2.5797	1	20	68	138	108
13	25360868	rs29009674	G/A	A	ENSBTAG00000018395	KIAA1217	ENSBTAT00000074002.1	Transcript	intron_variant	-	13:g.25360868G>A	-	-	ARHGAP21	out	0.2395	0.3109	0.4363	0.7721	2.5797	1	20	68	138	108
13	25360868	rs29009674	G/A	A	ENSBTAG00000018395	KIAA1217	ENSBTAT00000081936.1	Transcript	intron_variant	-	13:g.25360868G>A	-	-	ARHGAP21	out	0.2395	0.3109	0.4363	0.7721	2.5797	1	20	68	138	108
13	25360868	rs29009674	G/A	A	ENSBTAG00000018395	KIAA1217	ENSBTAT00000084015.1	Transcript	intron_variant	-	13:g.25360868G>A	-	-	ARHGAP21	out	0.2395	0.3109	0.4363	0.7721	2.5797	1	20	68	138	108
13	25360868	rs29009674	G/A	A	ENSBTAG00000018395	KIAA1217	ENSBTAT00000084677.1	Transcript	intron_variant	-	13:g.25360868G>A	-	-	ARHGAP21	out	0.2395	0.3109	0.4363	0.7721	2.5797	1	20	68	138	108
13	25360868	rs29009674	G/A	A	ENSBTAG00000018395	KIAA1217	ENSBTAT00000086825.1	Transcript	intron_variant	-	13:g.25360868G>A	-	-	ARHGAP21	out	0.2395	0.3109	0.4363	0.7721	2.5797	1	20	68	138	108
13	25360877	rs110841532	A/G	G	ENSBTAG00000018395	KIAA1217	ENSBTAT00000061384.3	Transcript	intron_variant	-	13:g.25360877A>G	-	-	ARHGAP21	out	0.2395	0.3109	0.4363	0.7721	2.5797	1	20	68	138	109
13	25360877	rs110841532	A/G	G	ENSBTAG00000018395	KIAA1217	ENSBTAT00000073272.1	Transcript	intron_variant	-	13:g.25360877A>G	-	-	ARHGAP21	out	0.2395	0.3109	0.4363	0.7721	2.5797	1	20	68	138	109
13	25360877	rs110841532	A/G	G	ENSBTAG00000018395	KIAA1217	ENSBTAT00000074002.1	Transcript	intron_variant	-	13:g.25360877A>G	-	-	ARHGAP21	out	0.2395	0.3109	0.4363	0.7721	2.5797	1	20	68	138	109
13	25360877	rs110841532	A/G	G	ENSBTAG00000018395	KIAA1217	ENSBTAT00000081936.1	Transcript	intron_variant	-	13:g.25360877A>G	-	-	ARHGAP21	out	0.2395	0.3109	0.4363	0.7721	2.5797	1	20	68	138	109
13	25360877	rs110841532	A/G	G	ENSBTAG00000018395	KIAA1217	ENSBTAT00000084015.1	Transcript	intron_variant	-	13:g.25360877A>G	-	-	ARHGAP21	out	0.2395	0.3109	0.4363	0.7721	2.5797	1	20	68	138	109
13	25360877	rs110841532	A/G	G	ENSBTAG00000018395	KIAA1217	ENSBTAT00000084677.1	Transcript	intron_variant	-	13:g.25360877A>G	-	-	ARHGAP21	out	0.2395	0.3109	0.4363	0.7721	2.5797	1	20	68	138	109
13	25360877	rs110841532	A/G	G	ENSBTAG00000018395	KIAA1217	ENSBTAT00000086825.1	Transcript	intron_variant	-	13:g.25360877A>G	-	-	ARHGAP21	out	0.2395	0.3109	0.4363	0.7721	2.5797	1	20	68	138	109
13	25360942	rs137264826	A/G	G	ENSBTAG00000018395	KIAA1217	ENSBTAT00000061384.3	Transcript	intron_variant	-	13:g.25360942A>G	-	-	ARHGAP21	out	0.2383	0.586	1.3884	2.3481	2.1918	1	17	66	136	108
13	25360942	rs137264826	A/G	G	ENSBTAG00000018395	KIAA1217	ENSBTAT00000073272.1	Transcript	intron_variant	-	13:g.25360942A>G	-	-	ARHGAP21	out	0.2383	0.586	1.3884	2.3481	2.1918	1	17	66	136	108
13	25360942	rs137264826	A/G	G	ENSBTAG00000018395	KIAA1217	ENSBTAT00000074002.1	Transcript	intron_variant	-	13:g.25360942A>G	-	-	ARHGAP21	out	0.2383	0.586	1.3884	2.3481	2.1918	1	17	66	136	108
13	25360942	rs137264826	A/G	G	ENSBTAG00000018395	KIAA1217	ENSBTAT00000081936.1	Transcript	intron_variant	-	13:g.25360942A>G	-	-	ARHGAP21	out	0.2383	0.586	1.3884	2.3481	2.1918	1	17	66	136	108
13	25360942	rs137264826	A/G	G	ENSBTAG00000018395	KIAA1217	ENSBTAT00000084015.1	Transcript	intron_variant	-	13:g.25360942A>G	-	-	ARHGAP21	out	0.2383	0.586	1.3884	2.3481	2.1918	1	17	66	136	108
13	25360942	rs137264826	A/G	G	ENSBTAG00000018395	KIAA1217	ENSBTAT00000084677.1	Transcript	intron_variant	-	13:g.25360942A>G	-	-	ARHGAP21	out	0.2383	0.586	1.3884	2.3481	2.1918	1	17	66	136	108
13	25360942	rs137264826	A/G	G	ENSBTAG00000018395	KIAA1217	ENSBTAT00000086825.1	Transcript	intron_variant	-	13:g.25360942A>G	-	-	ARHGAP21	out	0.2383	0.586	1.3884	2.3481	2.1918	1	17	66	136	108
13	25360949	rs110769918	G/A	A	ENSBTAG00000018395	KIAA1217	ENSBTAT00000061384.3	Transcript	intron_variant	-	13:g.25360949G>A	-	-	ARHGAP21	out	0.2395	0.3109	0.7644	1.844	3.3333	1	17	66	136	108
13	25360949	rs110769918	G/A	A	ENSBTAG00000018395	KIAA1217	ENSBTAT00000073272.1	Transcript	intron_variant	-	13:g.25360949G>A	-	-	ARHGAP21	out	0.2395	0.3109	0.7644	1.844	3.3333	1	17	66	136	108
13	25360949	rs110769918	G/A	A	ENSBTAG00000018395	KIAA1217	ENSBTAT00000074002.1	Transcript	intron_variant	-	13:g.25360949G>A	-	-	ARHGAP21	out	0.2395	0.3109	0.7644	1.844	3.3333	1	17	66	136	108
13	25360949	rs110769918	G/A	A	ENSBTAG00000018395	KIAA1217	ENSBTAT00000081936.1	Transcript	intron_variant	-	13:g.25360949G>A	-	-	ARHGAP21	out	0.2395	0.3109	0.7644	1.844	3.3333	1	17	66	136	108
13	25360949	rs110769918	G/A	A	ENSBTAG00000018395	KIAA1217	ENSBTAT00000084015.1	Transcript	intron_variant	-	13:g.25360949G>A	-	-	ARHGAP21	out	0.2395	0.3109	0.7644	1.844	3.3333	1	17	66	136	108
13	25360949	rs110769918	G/A	A	ENSBTAG00000018395	KIAA1217	ENSBTAT00000084677.1	Transcript	intron_variant	-	13:g.25360949G>A	-	-	ARHGAP21	out	0.2395	0.3109	0.7644	1.844	3.3333	1	17	66	136	108
13	25360949	rs110769918	G/A	A	ENSBTAG00000018395	KIAA1217	ENSBTAT00000086825.1	Transcript	intron_variant	-	13:g.25360949G>A	-	-	ARHGAP21	out	0.2395	0.3109	0.7644	1.844	3.3333	1	17	66	136	108
13	25361156	rs109364617	A/T	T	ENSBTAG00000018395	KIAA1217	ENSBTAT00000061384.3	Transcript	intron_variant	-	13:g.25361156A>T	-	-	ARHGAP21	out	0.2401	0.4213	4.4533	1.2147	2.073	1	17	61	135	101
13	25361156	rs109364617	A/T	T	ENSBTAG00000018395	KIAA1217	ENSBTAT00000073272.1	Transcript	intron_variant	-	13:g.25361156A>T	-	-	ARHGAP21	out	0.2401	0.4213	4.4533	1.2147	2.073	1	17	61	135	101
13	25361156	rs109364617	A/T	T	ENSBTAG00000018395	KIAA1217	ENSBTAT00000074002.1	Transcript	intron_variant	-	13:g.25361156A>T	-	-	ARHGAP21	out	0.2401	0.4213	4.4533	1.2147	2.073	1	17	61	135	101
13	25361156	rs109364617	A/T	T	ENSBTAG00000018395	KIAA1217	ENSBTAT00000081936.1	Transcript	intron_variant	-	13:g.25361156A>T	-	-	ARHGAP21	out	0.2401	0.4213	4.4533	1.2147	2.073	1	17	61	135	101
13	25361156	rs109364617	A/T	T	ENSBTAG00000018395	KIAA1217	ENSBTAT00000084015.1	Transcript	intron_variant	-	13:g.25361156A>T	-	-	ARHGAP21	out	0.2401	0.4213	4.4533	1.2147	2.073	1	17	61	135	101
13	25361156	rs109364617	A/T	T	ENSBTAG00000018395	KIAA1217	ENSBTAT00000084677.1	Transcript	intron_variant	-	13:g.25361156A>T	-	-	ARHGAP21	out	0.2401	0.4213	4.4533	1.2147	2.073	1	17	61	135	101
13	25361156	rs109364617	A/T	T	ENSBTAG00000018395	KIAA1217	ENSBTAT00000086825.1	Transcript	intron_variant	-	13:g.25361156A>T	-	-	ARHGAP21	out	0.2401	0.4213	4.4533	1.2147	2.073	1	17	61	135	101
13	25361374	rs109282262	G/T	T	ENSBTAG00000018395	KIAA1217	ENSBTAT00000061384.3	Transcript	intron_variant	-	13:g.25361374G>T	-	-	ARHGAP21	out	0.2349		2.2992	0.3996	0.4738	1	18	64	134	105
13	25361374	rs109282262	G/T	T	ENSBTAG00000018395	KIAA1217	ENSBTAT00000073272.1	Transcript	intron_variant	-	13:g.25361374G>T	-	-	ARHGAP21	out	0.2349		2.2992	0.3996	0.4738	1	18	64	134	105
13	25361374	rs109282262	G/T	T	ENSBTAG00000018395	KIAA1217	ENSBTAT00000074002.1	Transcript	intron_variant	-	13:g.25361374G>T	-	-	ARHGAP21	out	0.2349		2.2992	0.3996	0.4738	1	18	64	134	105
13	25361374	rs109282262	G/T	T	ENSBTAG00000018395	KIAA1217	ENSBTAT00000081936.1	Transcript	intron_variant	-	13:g.25361374G>T	-	-	ARHGAP21	out	0.2349		2.2992	0.3996	0.4738	1	18	64	134	105
13	25361374	rs109282262	G/T	T	ENSBTAG00000018395	KIAA1217	ENSBTAT00000084015.1	Transcript	intron_variant	-	13:g.25361374G>T	-	-	ARHGAP21	out	0.2349		2.2992	0.3996	0.4738	1	18	64	134	105
13	25361374	rs109282262	G/T	T	ENSBTAG00000018395	KIAA1217	ENSBTAT00000084677.1	Transcript	intron_variant	-	13:g.25361374G>T	-	-	ARHGAP21	out	0.2349		2.2992	0.3996	0.4738	1	18	64	134	105
13	25361374	rs109282262	G/T	T	ENSBTAG00000018395	KIAA1217	ENSBTAT00000086825.1	Transcript	intron_variant	-	13:g.25361374G>T	-	-	ARHGAP21	out	0.2349		2.2992	0.3996	0.4738	1	18	64	134	105
13	25361528	rs110195971	T/C	C	ENSBTAG00000018395	KIAA1217	ENSBTAT00000061384.3	Transcript	intron_variant	-	13:g.25361528T>C	-	-	ARHGAP21	out	0.24	1.2936	0.4612	1.325	2.5414	1	17	71	134	107
13	25361528	rs110195971	T/C	C	ENSBTAG00000018395	KIAA1217	ENSBTAT00000073272.1	Transcript	intron_variant	-	13:g.25361528T>C	-	-	ARHGAP21	out	0.24	1.2936	0.4612	1.325	2.5414	1	17	71	134	107
13	25361528	rs110195971	T/C	C	ENSBTAG00000018395	KIAA1217	ENSBTAT00000074002.1	Transcript	intron_variant	-	13:g.25361528T>C	-	-	ARHGAP21	out	0.24	1.2936	0.4612	1.325	2.5414	1	17	71	134	107
13	25361528	rs110195971	T/C	C	ENSBTAG00000018395	KIAA1217	ENSBTAT00000081936.1	Transcript	intron_variant	-	13:g.25361528T>C	-	-	ARHGAP21	out	0.24	1.2936	0.4612	1.325	2.5414	1	17	71	134	107
13	25361528	rs110195971	T/C	C	ENSBTAG00000018395	KIAA1217	ENSBTAT00000084015.1	Transcript	intron_variant	-	13:g.25361528T>C	-	-	ARHGAP21	out	0.24	1.2936	0.4612	1.325	2.5414	1	17	71	134	107
13	25361528	rs110195971	T/C	C	ENSBTAG00000018395	KIAA1217	ENSBTAT00000084677.1	Transcript	intron_variant	-	13:g.25361528T>C	-	-	ARHGAP21	out	0.24	1.2936	0.4612	1.325	2.5414	1	17	71	134	107
13	25361528	rs110195971	T/C	C	ENSBTAG00000018395	KIAA1217	ENSBTAT00000086825.1	Transcript	intron_variant	-	13:g.25361528T>C	-	-	ARHGAP21	out	0.24	1.2936	0.4612	1.325	2.5414	1	17	71	134	107
13	25362271	rs110908238	C/G	G	ENSBTAG00000018395	KIAA1217	ENSBTAT00000061384.3	Transcript	intron_variant	-	13:g.25362271C>G	-	-	ARHGAP21	out	0.2366	0.0216	0.732	1.2997	3.112	1	19	66	135	108
13	25362271	rs110908238	C/G	G	ENSBTAG00000018395	KIAA1217	ENSBTAT00000073272.1	Transcript	intron_variant	-	13:g.25362271C>G	-	-	ARHGAP21	out	0.2366	0.0216	0.732	1.2997	3.112	1	19	66	135	108
13	25362271	rs110908238	C/G	G	ENSBTAG00000018395	KIAA1217	ENSBTAT00000074002.1	Transcript	intron_variant	-	13:g.25362271C>G	-	-	ARHGAP21	out	0.2366	0.0216	0.732	1.2997	3.112	1	19	66	135	108
13	25362271	rs110908238	C/G	G	ENSBTAG00000018395	KIAA1217	ENSBTAT00000081936.1	Transcript	intron_variant	-	13:g.25362271C>G	-	-	ARHGAP21	out	0.2366	0.0216	0.732	1.2997	3.112	1	19	66	135	108
13	25362271	rs110908238	C/G	G	ENSBTAG00000018395	KIAA1217	ENSBTAT00000084015.1	Transcript	intron_variant	-	13:g.25362271C>G	-	-	ARHGAP21	out	0.2366	0.0216	0.732	1.2997	3.112	1	19	66	135	108
13	25362271	rs110908238	C/G	G	ENSBTAG00000018395	KIAA1217	ENSBTAT00000084677.1	Transcript	intron_variant	-	13:g.25362271C>G	-	-	ARHGAP21	out	0.2366	0.0216	0.732	1.2997	3.112	1	19	66	135	108
13	25362271	rs110908238	C/G	G	ENSBTAG00000018395	KIAA1217	ENSBTAT00000086825.1	Transcript	intron_variant	-	13:g.25362271C>G	-	-	ARHGAP21	out	0.2366	0.0216	0.732	1.2997	3.112	1	19	66	135	108
13	25362712	rs110093040	G/A	A	ENSBTAG00000018395	KIAA1217	ENSBTAT00000061384.3	Transcript	intron_variant	-	13:g.25362712G>A	-	-	ARHGAP21	out	0.2374		0.6037	1.2021	4.0752	1	19	70	135	113
13	25362712	rs110093040	G/A	A	ENSBTAG00000018395	KIAA1217	ENSBTAT00000073272.1	Transcript	intron_variant	-	13:g.25362712G>A	-	-	ARHGAP21	out	0.2374		0.6037	1.2021	4.0752	1	19	70	135	113
13	25362712	rs110093040	G/A	A	ENSBTAG00000018395	KIAA1217	ENSBTAT00000074002.1	Transcript	intron_variant	-	13:g.25362712G>A	-	-	ARHGAP21	out	0.2374		0.6037	1.2021	4.0752	1	19	70	135	113
13	25362712	rs110093040	G/A	A	ENSBTAG00000018395	KIAA1217	ENSBTAT00000081936.1	Transcript	intron_variant	-	13:g.25362712G>A	-	-	ARHGAP21	out	0.2374		0.6037	1.2021	4.0752	1	19	70	135	113
13	25362712	rs110093040	G/A	A	ENSBTAG00000018395	KIAA1217	ENSBTAT00000084015.1	Transcript	intron_variant	-	13:g.25362712G>A	-	-	ARHGAP21	out	0.2374		0.6037	1.2021	4.0752	1	19	70	135	113
13	25362712	rs110093040	G/A	A	ENSBTAG00000018395	KIAA1217	ENSBTAT00000084677.1	Transcript	intron_variant	-	13:g.25362712G>A	-	-	ARHGAP21	out	0.2374		0.6037	1.2021	4.0752	1	19	70	135	113
13	25362712	rs110093040	G/A	A	ENSBTAG00000018395	KIAA1217	ENSBTAT00000086825.1	Transcript	intron_variant	-	13:g.25362712G>A	-	-	ARHGAP21	out	0.2374		0.6037	1.2021	4.0752	1	19	70	135	113
13	25362741	rs133778634	C/T	T	ENSBTAG00000018395	KIAA1217	ENSBTAT00000061384.3	Transcript	intron_variant	-	13:g.25362741C>T	-	-	ARHGAP21	out	0.2334	0.0047	0.1717	0.6591	2.8314	1	18	71	139	113
13	25362741	rs133778634	C/T	T	ENSBTAG00000018395	KIAA1217	ENSBTAT00000073272.1	Transcript	intron_variant	-	13:g.25362741C>T	-	-	ARHGAP21	out	0.2334	0.0047	0.1717	0.6591	2.8314	1	18	71	139	113
13	25362741	rs133778634	C/T	T	ENSBTAG00000018395	KIAA1217	ENSBTAT00000074002.1	Transcript	intron_variant	-	13:g.25362741C>T	-	-	ARHGAP21	out	0.2334	0.0047	0.1717	0.6591	2.8314	1	18	71	139	113
13	25362741	rs133778634	C/T	T	ENSBTAG00000018395	KIAA1217	ENSBTAT00000081936.1	Transcript	intron_variant	-	13:g.25362741C>T	-	-	ARHGAP21	out	0.2334	0.0047	0.1717	0.6591	2.8314	1	18	71	139	113
13	25362741	rs133778634	C/T	T	ENSBTAG00000018395	KIAA1217	ENSBTAT00000084015.1	Transcript	intron_variant	-	13:g.25362741C>T	-	-	ARHGAP21	out	0.2334	0.0047	0.1717	0.6591	2.8314	1	18	71	139	113
13	25362741	rs133778634	C/T	T	ENSBTAG00000018395	KIAA1217	ENSBTAT00000084677.1	Transcript	intron_variant	-	13:g.25362741C>T	-	-	ARHGAP21	out	0.2334	0.0047	0.1717	0.6591	2.8314	1	18	71	139	113
13	25362741	rs133778634	C/T	T	ENSBTAG00000018395	KIAA1217	ENSBTAT00000086825.1	Transcript	intron_variant	-	13:g.25362741C>T	-	-	ARHGAP21	out	0.2334	0.0047	0.1717	0.6591	2.8314	1	18	71	139	113
13	25362948	rs109080063	C/G	G	ENSBTAG00000018395	KIAA1217	ENSBTAT00000061384.3	Transcript	intron_variant	-	13:g.25362948C>G	-	-	ARHGAP21	out	0.2343	0.0111	0.7899	1.179	5.9878	1	22	71	138	111
13	25362948	rs109080063	C/G	G	ENSBTAG00000018395	KIAA1217	ENSBTAT00000073272.1	Transcript	intron_variant	-	13:g.25362948C>G	-	-	ARHGAP21	out	0.2343	0.0111	0.7899	1.179	5.9878	1	22	71	138	111
13	25362948	rs109080063	C/G	G	ENSBTAG00000018395	KIAA1217	ENSBTAT00000074002.1	Transcript	intron_variant	-	13:g.25362948C>G	-	-	ARHGAP21	out	0.2343	0.0111	0.7899	1.179	5.9878	1	22	71	138	111
13	25362948	rs109080063	C/G	G	ENSBTAG00000018395	KIAA1217	ENSBTAT00000081936.1	Transcript	intron_variant	-	13:g.25362948C>G	-	-	ARHGAP21	out	0.2343	0.0111	0.7899	1.179	5.9878	1	22	71	138	111
13	25362948	rs109080063	C/G	G	ENSBTAG00000018395	KIAA1217	ENSBTAT00000084015.1	Transcript	intron_variant	-	13:g.25362948C>G	-	-	ARHGAP21	out	0.2343	0.0111	0.7899	1.179	5.9878	1	22	71	138	111
13	25362948	rs109080063	C/G	G	ENSBTAG00000018395	KIAA1217	ENSBTAT00000084677.1	Transcript	intron_variant	-	13:g.25362948C>G	-	-	ARHGAP21	out	0.2343	0.0111	0.7899	1.179	5.9878	1	22	71	138	111
13	25362948	rs109080063	C/G	G	ENSBTAG00000018395	KIAA1217	ENSBTAT00000086825.1	Transcript	intron_variant	-	13:g.25362948C>G	-	-	ARHGAP21	out	0.2343	0.0111	0.7899	1.179	5.9878	1	22	71	138	111
13	36886506	rs110173436	C/T	T	ENSBTAG00000007678	MKX	ENSBTAT00000010101.6	Transcript	intron_variant	-	13:g.36886506C>T	-	-	MKX	out	0.3693	2.8451	1.374	0.5276	0.6898	48	68	170	177	180
13	36886506	rs110173436	C/T	T	ENSBTAG00000007678	MKX	ENSBTAT00000067860.1	Transcript	intron_variant	-	13:g.36886506C>T	-	-	MKX	out	0.3693	2.8451	1.374	0.5276	0.6898	48	68	170	177	180
13	36886506	rs110173436	C/T	T	ENSBTAG00000007678	MKX	ENSBTAT00000075488.1	Transcript	intron_variant	-	13:g.36886506C>T	-	-	MKX	out	0.3693	2.8451	1.374	0.5276	0.6898	48	68	170	177	180
13	36886506	rs110173436	C/T	T	ENSBTAG00000007678	MKX	ENSBTAT00000087433.1	Transcript	intron_variant	-	13:g.36886506C>T	-	-	MKX	out	0.3693	2.8451	1.374	0.5276	0.6898	48	68	170	177	180
13	37329833	rs110762973	G/T	G	-	-	-	-	intergenic_variant	-	13:g.37329833T>G	-	-	PCSK2	out	1.238	5.2202	2.6068	1.8327	1.0405	176	154	96	44	31
13	38534080	rs109193155	C/A	C	ENSBTAG00000008825	POLR3F	ENSBTAT00000011619.6	Transcript	intron_variant	-	13:g.38534080A>C	-	-	POLR3F	out	3.2136	0.7552	0.017	0.3913	0.2336	140	34	3	12	2
13	38534080	rs109193155	C/A	C	ENSBTAG00000004622	DZANK1	ENSBTAT00000046628.4	Transcript	upstream_gene_variant	-	13:g.38534080A>C	-	-	POLR3F	out	3.2136	0.7552	0.017	0.3913	0.2336	140	34	3	12	2
13	38534080	rs109193155	C/A	C	ENSBTAG00000004622	DZANK1	ENSBTAT00000070720.1	Transcript	upstream_gene_variant	-	13:g.38534080A>C	-	-	POLR3F	out	3.2136	0.7552	0.017	0.3913	0.2336	140	34	3	12	2
13	38534080	rs109193155	C/A	C	ENSBTAG00000004622	DZANK1	ENSBTAT00000073307.1	Transcript	upstream_gene_variant	-	13:g.38534080A>C	-	-	POLR3F	out	3.2136	0.7552	0.017	0.3913	0.2336	140	34	3	12	2
13	38534080	rs109193155	C/A	C	ENSBTAG00000004622	DZANK1	ENSBTAT00000078088.1	Transcript	upstream_gene_variant	-	13:g.38534080A>C	-	-	POLR3F	out	3.2136	0.7552	0.017	0.3913	0.2336	140	34	3	12	2
13	38534080	rs109193155	C/A	C	ENSBTAG00000004622	DZANK1	ENSBTAT00000085081.1	Transcript	upstream_gene_variant	-	13:g.38534080A>C	-	-	POLR3F	out	3.2136	0.7552	0.017	0.3913	0.2336	140	34	3	12	2
13	38534082	rs137474165	C/A	C	ENSBTAG00000008825	POLR3F	ENSBTAT00000011619.6	Transcript	intron_variant	-	13:g.38534082A>C	-	-	POLR3F	out	3.0537	0.9525	0.0147	0.4817	0.2181	140	34	3	12	2
13	38534082	rs137474165	C/A	C	ENSBTAG00000004622	DZANK1	ENSBTAT00000046628.4	Transcript	upstream_gene_variant	-	13:g.38534082A>C	-	-	POLR3F	out	3.0537	0.9525	0.0147	0.4817	0.2181	140	34	3	12	2
13	38534082	rs137474165	C/A	C	ENSBTAG00000004622	DZANK1	ENSBTAT00000070720.1	Transcript	upstream_gene_variant	-	13:g.38534082A>C	-	-	POLR3F	out	3.0537	0.9525	0.0147	0.4817	0.2181	140	34	3	12	2
13	38534082	rs137474165	C/A	C	ENSBTAG00000004622	DZANK1	ENSBTAT00000073307.1	Transcript	upstream_gene_variant	-	13:g.38534082A>C	-	-	POLR3F	out	3.0537	0.9525	0.0147	0.4817	0.2181	140	34	3	12	2
13	38534082	rs137474165	C/A	C	ENSBTAG00000004622	DZANK1	ENSBTAT00000078088.1	Transcript	upstream_gene_variant	-	13:g.38534082A>C	-	-	POLR3F	out	3.0537	0.9525	0.0147	0.4817	0.2181	140	34	3	12	2
13	38534082	rs137474165	C/A	C	ENSBTAG00000004622	DZANK1	ENSBTAT00000085081.1	Transcript	upstream_gene_variant	-	13:g.38534082A>C	-	-	POLR3F	out	3.0537	0.9525	0.0147	0.4817	0.2181	140	34	3	12	2
13	38543055	rs41584335	T/G	T	ENSBTAG00000008825	POLR3F	ENSBTAT00000011619.6	Transcript	intron_variant	-	13:g.38543055G>T	-	-	POLR3F	out	3.9931	0.9597	0.0032	0.578	0.3616	136	31	3	11	3
13	38543055	rs41584335	T/G	T	ENSBTAG00000008826	RBBP9	ENSBTAT00000071065.1	Transcript	downstream_gene_variant	-	13:g.38543055G>T	-	-	POLR3F	out	3.9931	0.9597	0.0032	0.578	0.3616	136	31	3	11	3
13	38543074	rs41584336	A/C	A	ENSBTAG00000008825	POLR3F	ENSBTAT00000011619.6	Transcript	intron_variant	-	13:g.38543074C>A	-	-	POLR3F	out	3.8601	1.1561	0.0102	0.4693	0.3652	136	31	4	11	3
13	38543074	rs41584336	A/C	A	ENSBTAG00000008826	RBBP9	ENSBTAT00000071065.1	Transcript	downstream_gene_variant	-	13:g.38543074C>A	-	-	POLR3F	out	3.8601	1.1561	0.0102	0.4693	0.3652	136	31	4	11	3
13	38548943	rs109379496	A/G	A	ENSBTAG00000008825	POLR3F	ENSBTAT00000011619.6	Transcript	downstream_gene_variant	-	13:g.38548943G>A	-	-	RBBP9	out	2.6871	0.9055	0.0137	0.5677	0.0201	138	33	3	11	1
13	38548943	rs109379496	A/G	A	ENSBTAG00000008826	RBBP9	ENSBTAT00000046618.3	Transcript	intron_variant	-	13:g.38548943G>A	-	-	RBBP9	out	2.6871	0.9055	0.0137	0.5677	0.0201	138	33	3	11	1
13	38548943	rs109379496	A/G	A	ENSBTAG00000008826	RBBP9	ENSBTAT00000071065.1	Transcript	intron_variant	-	13:g.38548943G>A	-	-	RBBP9	out	2.6871	0.9055	0.0137	0.5677	0.0201	138	33	3	11	1
13	38548943	rs109379496	A/G	A	ENSBTAG00000008826	RBBP9	ENSBTAT00000086089.1	Transcript	downstream_gene_variant	-	13:g.38548943G>A	-	-	RBBP9	out	2.6871	0.9055	0.0137	0.5677	0.0201	138	33	3	11	1
13	38645548	rs109713380	G/A	G	ENSBTAG00000008964	DTD1	ENSBTAT00000011800.5	Transcript	intron_variant	-	13:g.38645548A>G	-	-	ENSBTAG00000012276	out	9.3506	3.9982	0.1086	0.8323	0.0218	140	35	3	12	3
13	56962961	rs3423366884	T/A	T	-	-	-	-	intergenic_variant	-	13:g.56962961A>T	-	-	PHACTR3	out	1.3468	2.3359	1.0496	1.4246	1.0198	178	175	119	57	68
13	56976399	rs134938946	T/C	T	-	-	-	-	intergenic_variant	-	13:g.56976399C>T	-	-	PHACTR3	out	0.2518	2.7119	0.7343	1.7084		191	177	132	63	77
13	56984224	rs135762577	C/T	C	-	-	-	-	intergenic_variant	-	13:g.56984224T>C	-	-	PHACTR3	out	1.9624	6.0938	2.8539	1.908	0.6197	180	177	99	53	42
13	57005226	rs135974906	T/C	T	-	-	-	-	intergenic_variant	-	13:g.57005226C>T	-	-	EDN3	out	1.1556	2.6075	2.401	0.7395	0.1878	177	179	96	51	41
13	57006849	rs109829849	T/C	T	-	-	-	-	intergenic_variant	-	13:g.57006849C>T	-	-	EDN3	out	2.5692	1.8648	2.2016	0.8081	1.0182	179	175	100	52	42
13	57008907	rs133963384	A/T	A	-	-	-	-	intergenic_variant	-	13:g.57008907T>A	-	-	EDN3	out	0.8095	2.1475	2.9244	0.4971	0.2593	181	179	95	53	43
13	57009783	rs134945156	C/A	C	-	-	-	-	intergenic_variant	-	13:g.57009783A>C	-	-	EDN3	out	0.6738	3.0666	1.415	0.2599	0.51	177	176	99	50	44
13	57010299	rs137770259	C/T	C	-	-	-	-	intergenic_variant	-	13:g.57010299T>C	-	-	EDN3	out	4.9974	1.6188	2.0222	2.1857	1.6786	178	157	98	52	41
13	57015269	rs137181789	T/C	T	-	-	-	-	intergenic_variant	-	13:g.57015269C>T	-	-	EDN3	out	0.8895	1.7213	2.7475	1.1014	1.4732	178	183	103	68	12
13	57021212	rs133454360	G/A	G	-	-	-	-	intergenic_variant	-	13:g.57021212A>G	-	-	EDN3	out	1.3018	1.4385	2.4146	2.123	0.4832	186	186	101	66	14
13	57056011	rs136462365	C/T	T	-	-	-	-	intergenic_variant	-	13:g.57056011C>T	-	-	EDN3	out	0.4724	0.4605	0.9126	0.7222	2.3098	3	8	70	67	168
13	57058164	rs135261179	G/A	A	ENSBTAG00000012109	EDN3	ENSBTAT00000053897.3	Transcript	downstream_gene_variant	-	13:g.57058164G>A	-	-	EDN3	out	0.2207	0.2477	1.3589	0.0402	3.3082	1	5	61	59	169
13	57058164	rs135261179	G/A	A	ENSBTAG00000012109	EDN3	ENSBTAT00000071076.1	Transcript	downstream_gene_variant	-	13:g.57058164G>A	-	-	EDN3	out	0.2207	0.2477	1.3589	0.0402	3.3082	1	5	61	59	169
13	57058185	rs135725096	G/A	A	ENSBTAG00000012109	EDN3	ENSBTAT00000053897.3	Transcript	downstream_gene_variant	-	13:g.57058185G>A	-	-	EDN3	out	0.22	0.4043	1.0523	0.1946	2.6005	1	5	60	60	164
13	57058185	rs135725096	G/A	A	ENSBTAG00000012109	EDN3	ENSBTAT00000071076.1	Transcript	downstream_gene_variant	-	13:g.57058185G>A	-	-	EDN3	out	0.22	0.4043	1.0523	0.1946	2.6005	1	5	60	60	164
13	57058212	rs135130478	C/A	A	ENSBTAG00000012109	EDN3	ENSBTAT00000053897.3	Transcript	downstream_gene_variant	-	13:g.57058212C>A	-	-	EDN3	out	0.2225	0.353	0.9385	0.0176	2.4089	1	5	60	57	155
13	57058212	rs135130478	C/A	A	ENSBTAG00000012109	EDN3	ENSBTAT00000071076.1	Transcript	downstream_gene_variant	-	13:g.57058212C>A	-	-	EDN3	out	0.2225	0.353	0.9385	0.0176	2.4089	1	5	60	57	155
13	57060722	rs134716936	C/T	C	ENSBTAG00000012109	EDN3	ENSBTAT00000053897.3	Transcript	downstream_gene_variant	-	13:g.57060722T>C	-	-	EDN3	out	1.3014	2.4756	6.3204	2.0837	0.6834	191	188	113	82	18
13	57060722	rs134716936	C/T	C	ENSBTAG00000012109	EDN3	ENSBTAT00000071076.1	Transcript	downstream_gene_variant	-	13:g.57060722T>C	-	-	EDN3	out	1.3014	2.4756	6.3204	2.0837	0.6834	191	188	113	82	18
13	57061454	rs137485016	C/T	C	ENSBTAG00000012109	EDN3	ENSBTAT00000053897.3	Transcript	3_prime_UTR_variant	-	13:g.57061454T>C	-	-	EDN3	out		0.9939	2.9675	1.637	0.2174	200	194	131	125	33
13	57061454	rs137485016	C/T	C	ENSBTAG00000012109	EDN3	ENSBTAT00000071076.1	Transcript	3_prime_UTR_variant	-	13:g.57061454T>C	-	-	EDN3	out		0.9939	2.9675	1.637	0.2174	200	194	131	125	33
13	57065125	rs133494049	C/T	C	ENSBTAG00000012109	EDN3	ENSBTAT00000053897.3	Transcript	intron_variant	-	13:g.57065125T>C	-	-	EDN3	out		1.1024	2.3849	0.3177	0.4844	200	194	130	126	31
13	57065125	rs133494049	C/T	C	ENSBTAG00000012109	EDN3	ENSBTAT00000071076.1	Transcript	intron_variant	-	13:g.57065125T>C	-	-	EDN3	out		1.1024	2.3849	0.3177	0.4844	200	194	130	126	31
13	57071627	rs134093135	T/C	T	ENSBTAG00000012109	EDN3	ENSBTAT00000053897.3	Transcript	intron_variant	-	13:g.57071627C>T	-	-	EDN3	out		1.1123	3.1167	2.1397	0.4153	199	194	127	123	28
13	57071627	rs134093135	T/C	T	ENSBTAG00000012109	EDN3	ENSBTAT00000071076.1	Transcript	intron_variant	-	13:g.57071627C>T	-	-	EDN3	out		1.1123	3.1167	2.1397	0.4153	199	194	127	123	28
13	57074404	rs134886397	G/A	G	ENSBTAG00000012109	EDN3	ENSBTAT00000053897.3	Transcript	intron_variant	-	13:g.57074404A>G	-	-	EDN3	out		1.0959	3.3045	1.6378	0.0953	199	194	130	103	31
13	57074404	rs134886397	G/A	G	ENSBTAG00000012109	EDN3	ENSBTAT00000071076.1	Transcript	intron_variant	-	13:g.57074404A>G	-	-	EDN3	out		1.0959	3.3045	1.6378	0.0953	199	194	130	103	31
13	57074828	rs134411219	A/G	A	ENSBTAG00000012109	EDN3	ENSBTAT00000053897.3	Transcript	intron_variant	-	13:g.57074828G>A	-	-	EDN3	out		0.9704	3.7777	0.6732	0.0059	199	194	127	107	32
13	57074828	rs134411219	A/G	A	ENSBTAG00000012109	EDN3	ENSBTAT00000071076.1	Transcript	intron_variant	-	13:g.57074828G>A	-	-	EDN3	out		0.9704	3.7777	0.6732	0.0059	199	194	127	107	32
13	57075431	rs133165958	A/T	A	ENSBTAG00000012109	EDN3	ENSBTAT00000053897.3	Transcript	intron_variant	-	13:g.57075431T>A	-	-	EDN3	out		0.9063	3.8777	0.8568	0.027	200	194	128	106	33
13	57075431	rs133165958	A/T	A	ENSBTAG00000012109	EDN3	ENSBTAT00000071076.1	Transcript	intron_variant	-	13:g.57075431T>A	-	-	EDN3	out		0.9063	3.8777	0.8568	0.027	200	194	128	106	33
13	57076143	rs137659456	T/C	T	ENSBTAG00000012109	EDN3	ENSBTAT00000053897.3	Transcript	intron_variant	-	13:g.57076143C>T	-	-	EDN3	out	1.2494	2.3586	3.477	2.4399	0.2389	188	191	109	78	20
13	57076143	rs137659456	T/C	T	ENSBTAG00000012109	EDN3	ENSBTAT00000071076.1	Transcript	intron_variant	-	13:g.57076143C>T	-	-	EDN3	out	1.2494	2.3586	3.477	2.4399	0.2389	188	191	109	78	20
13	57076274	rs133537747	C/T	C	ENSBTAG00000012109	EDN3	ENSBTAT00000053897.3	Transcript	intron_variant	-	13:g.57076274T>C	-	-	EDN3	out		1.0775	2.9124	1.1722	0.4065	200	195	127	104	31
13	57076274	rs133537747	C/T	C	ENSBTAG00000012109	EDN3	ENSBTAT00000071076.1	Transcript	intron_variant	-	13:g.57076274T>C	-	-	EDN3	out		1.0775	2.9124	1.1722	0.4065	200	195	127	104	31
13	57076576	rs133980709	G/C	G	ENSBTAG00000012109	EDN3	ENSBTAT00000053897.3	Transcript	intron_variant	-	13:g.57076576C>G	-	-	EDN3	out	2.402	2.4367	2.253	1.5439	0.5679	188	192	111	76	16
13	57076576	rs133980709	G/C	G	ENSBTAG00000012109	EDN3	ENSBTAT00000071076.1	Transcript	intron_variant	-	13:g.57076576C>G	-	-	EDN3	out	2.402	2.4367	2.253	1.5439	0.5679	188	192	111	76	16
13	57081818	rs41566208	T/G	T	ENSBTAG00000012109	EDN3	ENSBTAT00000053897.3	Transcript	intron_variant	-	13:g.57081818G>T	-	-	EDN3	out	0.3969	2.8225	2.0748	1.6297	0.2624	188	192	111	77	19
13	57081818	rs41566208	T/G	T	ENSBTAG00000012109	EDN3	ENSBTAT00000071076.1	Transcript	intron_variant	-	13:g.57081818G>T	-	-	EDN3	out	0.3969	2.8225	2.0748	1.6297	0.2624	188	192	111	77	19
13	57082463	rs135276467	C/A	C	ENSBTAG00000012109	EDN3	ENSBTAT00000053897.3	Transcript	intron_variant	-	13:g.57082463A>C	-	-	EDN3	out		0.9983	2.3886	1.1748	0.2864	200	194	125	105	31
13	57082463	rs135276467	C/A	C	ENSBTAG00000012109	EDN3	ENSBTAT00000071076.1	Transcript	intron_variant	-	13:g.57082463A>C	-	-	EDN3	out		0.9983	2.3886	1.1748	0.2864	200	194	125	105	31
13	57084556	rs136520890	G/A	G	ENSBTAG00000012109	EDN3	ENSBTAT00000053897.3	Transcript	intron_variant	-	13:g.57084556A>G	-	-	EDN3	out	1.3073	2.5247	6.9914	1.6351	0.6437	190	192	110	79	19
13	57084556	rs136520890	G/A	G	ENSBTAG00000012109	EDN3	ENSBTAT00000071076.1	Transcript	intron_variant	-	13:g.57084556A>G	-	-	EDN3	out	1.3073	2.5247	6.9914	1.6351	0.6437	190	192	110	79	19
13	57108711	rs137011697	C/T	C	-	-	-	-	intergenic_variant	-	13:g.57108711T>C	-	-	EDN3	out	1.1408	1.8159	0.5463	2.613	0.4806	191	192	111	77	21
13	57113921	rs133677648	C/T	C	-	-	-	-	intergenic_variant	-	13:g.57113921T>C	-	-	EDN3	out	0.6293	1.654	2.3452	0.6761	0.1827	190	192	107	77	19
13	57116325	rs134521787	T/A	T	-	-	-	-	intergenic_variant	-	13:g.57116325A>T	-	-	EDN3	out	0.6743	2.2673	0.596	1.0547	0.4943	190	193	109	76	18
13	57137314	rs3423368484	G/A	G	-	-	-	-	intergenic_variant	-	13:g.57137314A>G	-	-	EDN3	out	0.1714	4.164	2.8043	0.7952	1.3512	161	192	110	87	41
13	57143748	rs3423360100	G/A	G	ENSBTAG00000011940	ZNF831	ENSBTAT00000015842.5	Transcript	downstream_gene_variant	-	13:g.57143748A>G	-	-	EDN3	out	0.168	2.9402	2.5103	0.7942	1.184	162	192	112	88	41
13	57143748	rs3423360100	G/A	G	ENSBTAG00000011940	ZNF831	ENSBTAT00000078473.1	Transcript	downstream_gene_variant	-	13:g.57143748A>G	-	-	EDN3	out	0.168	2.9402	2.5103	0.7942	1.184	162	192	112	88	41
13	57155834	rs3423351317	C/T	C	ENSBTAG00000011940	ZNF831	ENSBTAT00000015842.5	Transcript	intron_variant	-	13:g.57155834T>C	-	-	EDN3	out	0.8696	2.9401	4.4693	3.0817	1.9827	159	193	113	89	38
13	57155834	rs3423351317	C/T	C	ENSBTAG00000011940	ZNF831	ENSBTAT00000078473.1	Transcript	intron_variant	-	13:g.57155834T>C	-	-	EDN3	out	0.8696	2.9401	4.4693	3.0817	1.9827	159	193	113	89	38
13	57178269	rs377768351	A/C	A	ENSBTAG00000011940	ZNF831	ENSBTAT00000015842.5	Transcript	intron_variant	-	13:g.57178269C>A	-	-	ZNF831	out	2.0084	3.4695	2.6141	1.8523	0.5893	171	190	115	89	51
13	57178269	rs377768351	A/C	A	ENSBTAG00000011940	ZNF831	ENSBTAT00000078473.1	Transcript	intron_variant	-	13:g.57178269C>A	-	-	ZNF831	out	2.0084	3.4695	2.6141	1.8523	0.5893	171	190	115	89	51
13	57204870	rs379425003	T/C	T	ENSBTAG00000011940	ZNF831	ENSBTAT00000015842.5	Transcript	intron_variant	-	13:g.57204870C>T	-	-	ZNF831	out	0.6261	2.3167	1.8774	1.3659		191	185	119	91	53
13	57204870	rs379425003	T/C	T	ENSBTAG00000011940	ZNF831	ENSBTAT00000078473.1	Transcript	intron_variant	-	13:g.57204870C>T	-	-	ZNF831	out	0.6261	2.3167	1.8774	1.3659		191	185	119	91	53
13	57213251	rs210526422	G/T	G	ENSBTAG00000011940	ZNF831	ENSBTAT00000015842.5	Transcript	missense_variant	ENSBTAP00000015842.4:p.Asn849Thr	13:g.57213251T>G	tolerated(0.24)	MobiDB_lite:mobidb-lite,MobiDB_lite:mobidb-lite,PANTHER:PTHR47166	ZNF831	out	0.2765	1.7272	2.5585	1.7171	0.0998	192	184	126	95	56
13	57213251	rs210526422	G/T	G	ENSBTAG00000011940	ZNF831	ENSBTAT00000078473.1	Transcript	missense_variant	ENSBTAP00000073198.1:p.Asn849Thr	13:g.57213251T>G	tolerated(0.24)	PANTHER:PTHR47166,MobiDB_lite:mobidb-lite,MobiDB_lite:mobidb-lite	ZNF831	out	0.2765	1.7272	2.5585	1.7171	0.0998	192	184	126	95	56
13	57213599	rs209419001	G/A	G	ENSBTAG00000011940	ZNF831	ENSBTAT00000015842.5	Transcript	missense_variant	ENSBTAP00000015842.4:p.Leu733Pro	13:g.57213599A>G	tolerated(0.12)	MobiDB_lite:mobidb-lite,PANTHER:PTHR47166	ZNF831	out	0.2666	1.7373	2.4841	1.5146	0.4553	192	185	122	95	58
13	57213599	rs209419001	G/A	G	ENSBTAG00000011940	ZNF831	ENSBTAT00000078473.1	Transcript	missense_variant	ENSBTAP00000073198.1:p.Leu733Pro	13:g.57213599A>G	tolerated(0.12)	PANTHER:PTHR47166,MobiDB_lite:mobidb-lite	ZNF831	out	0.2666	1.7373	2.4841	1.5146	0.4553	192	185	122	95	58
13	57220374	rs207972533	G/C	G	ENSBTAG00000011940	ZNF831	ENSBTAT00000015842.5	Transcript	intron_variant	-	13:g.57220374C>G	-	-	ZNF831	out	1.4877	1.8257	3.6882	1.2154	0.1649	192	186	121	98	56
13	57220374	rs207972533	G/C	G	ENSBTAG00000011940	ZNF831	ENSBTAT00000078473.1	Transcript	intron_variant	-	13:g.57220374C>G	-	-	ZNF831	out	1.4877	1.8257	3.6882	1.2154	0.1649	192	186	121	98	56
13	57222631	rs210588724	C/T	C	ENSBTAG00000011940	ZNF831	ENSBTAT00000015842.5	Transcript	intron_variant	-	13:g.57222631T>C	-	-	ZNF831	out	1.4864	1.9031	3.8965	1.722	0.7046	190	185	124	90	52
13	57222631	rs210588724	C/T	C	ENSBTAG00000011940	ZNF831	ENSBTAT00000078473.1	Transcript	intron_variant	-	13:g.57222631T>C	-	-	ZNF831	out	1.4864	1.9031	3.8965	1.722	0.7046	190	185	124	90	52
13	57231523	rs380126966	C/T	C	ENSBTAG00000011940	ZNF831	ENSBTAT00000015842.5	Transcript	intron_variant	-	13:g.57231523T>C	-	-	ZNF831	out	0.2753	2.4705	0.665	0.2023	0.3573	191	185	123	95	52
13	57231523	rs380126966	C/T	C	ENSBTAG00000011940	ZNF831	ENSBTAT00000078473.1	Transcript	intron_variant	-	13:g.57231523T>C	-	-	ZNF831	out	0.2753	2.4705	0.665	0.2023	0.3573	191	185	123	95	52
13	62379918	rs208179614	T/C	C	ENSBTAG00000038412	BPIFB4	ENSBTAT00000053654.3	Transcript	upstream_gene_variant	-	13:g.62379918T>C	-	-	BPIFB4	out	9.2958	6.5365	6.5151	3.1309	1.0552	112	65	17	8	4
13	62379918	rs208179614	T/C	C	ENSBTAG00000038412	BPIFB4	ENSBTAT00000081268.1	Transcript	upstream_gene_variant	-	13:g.62379918T>C	-	-	BPIFB4	out	9.2958	6.5365	6.5151	3.1309	1.0552	112	65	17	8	4
13	62638704	rs110325713	C/T	C	-	-	-	-	intergenic_variant	-	13:g.62638704T>C	-	-	BPIFA2B	out	1.0343	4.1434	0.9073	0.8157	1.5002	142	105	25	11	13
13	62656167	rs43713519	C/T	C	ENSBTAG00000019752	BPIFA2B	ENSBTAT00000026321.3	Transcript	downstream_gene_variant	-	13:g.62656167T>C	-	-	BPIFA2B	out	1.9123	3.1698	0.4641	1.0054	0.8954	138	75	22	12	6
13	62658923	rs208417216	C/G	C	ENSBTAG00000019752	BPIFA2B	ENSBTAT00000026321.3	Transcript	downstream_gene_variant	-	13:g.62658923G>C	-	-	BPIFA2B	out	0.2085	2.9757	1.16	1.1856	0.9952	140	89	18	8	12
13	62661196	rs43713521	G/A	G	-	-	-	-	intergenic_variant	-	13:g.62661196A>G	-	-	ENSBTAG00000031373	out	0.5642	5.7623	1.5849	1.5066	2.8323	138	91	18	8	12
13	62662762	rs43713522	T/A	T	-	-	-	-	intergenic_variant	-	13:g.62662762A>T	-	-	ENSBTAG00000031373	out	5.6925	4.0798	1.7739	1.5669	1.1699	139	91	20	8	12
13	62671942	rs43713432	G/A	A	ENSBTAG00000031373	-	ENSBTAT00000044451.3	Transcript	upstream_gene_variant	-	13:g.62671942G>A	-	-	ENSBTAG00000031373	out	4.2241	3.2656	1.8102	0.9934	1.3209	131	87	18	8	9
13	62684986	rs43712616	C/T	C	ENSBTAG00000031373	-	ENSBTAT00000044451.3	Transcript	intron_variant	-	13:g.62684986T>C	-	-	ENSBTAG00000031373	out	2.1004	3.797	1.2129	0.6692	0.8742	142	88	18	11	18
13	62690759	rs43712622	T/C	T	ENSBTAG00000031373	-	ENSBTAT00000044451.3	Transcript	downstream_gene_variant	-	13:g.62690759C>T	-	-	ENSBTAG00000031373	out	2.5596	3.1555	1.0019	0.6759	0.568	137	87	20	8	11
13	62692025	rs43712623	T/C	T	-	-	-	-	intergenic_variant	-	13:g.62692025C>T	-	-	BPIFA3	out	1.2351	4.4911	1.0252	0.2801	0.4656	137	85	19	11	10
13	62693898	rs43712627	C/A	C	-	-	-	-	intergenic_variant	-	13:g.62693898A>C	-	-	BPIFA3	out	1.2646	3.6855	1.1108	0.6701	0.7258	136	90	20	9	10
13	62694869	rs43712628	T/C	T	-	-	-	-	intergenic_variant	-	13:g.62694869C>T	-	-	BPIFA3	out	1.4863	4.6305	1.2071	0.7752	0.7139	136	92	18	9	11
13	62701840	rs210202938	G/A	G	-	-	-	-	intergenic_variant	-	13:g.62701840A>G	-	-	BPIFA3	out	4.1961	2.4863	1.0362	0.5312	0.8402	137	87	19	10	15
13	62707188	rs43712606	C/T	C	ENSBTAG00000006802	BPIFA3	ENSBTAT00000008942.4	Transcript	upstream_gene_variant	-	13:g.62707188T>C	-	-	BPIFA3	out	1.5985	2.5936	1.1803	1.0326	0.564	139	89	19	9	14
13	62707188	rs43712606	C/T	C	ENSBTAG00000006802	BPIFA3	ENSBTAT00000056133.2	Transcript	upstream_gene_variant	-	13:g.62707188T>C	-	-	BPIFA3	out	1.5985	2.5936	1.1803	1.0326	0.564	139	89	19	9	14
13	62707605	rs108968875	T/A	T	ENSBTAG00000006802	BPIFA3	ENSBTAT00000008942.4	Transcript	upstream_gene_variant	-	13:g.62707605A>T	-	-	BPIFA3	out	2.8514	0.9167	0.1056	0.127	0.4026	140	117	36	21	38
13	62707605	rs108968875	T/A	T	ENSBTAG00000006802	BPIFA3	ENSBTAT00000056133.2	Transcript	upstream_gene_variant	-	13:g.62707605A>T	-	-	BPIFA3	out	2.8514	0.9167	0.1056	0.127	0.4026	140	117	36	21	38
13	62707632	rs109967197	C/T	C	ENSBTAG00000006802	BPIFA3	ENSBTAT00000008942.4	Transcript	5_prime_UTR_variant	-	13:g.62707632T>C	-	-	BPIFA3	out	2.8514	0.9167	0.1056	0.127	0.4026	141	115	36	21	36
13	62707632	rs109967197	C/T	C	ENSBTAG00000006802	BPIFA3	ENSBTAT00000056133.2	Transcript	upstream_gene_variant	-	13:g.62707632T>C	-	-	BPIFA3	out	2.8514	0.9167	0.1056	0.127	0.4026	141	115	36	21	36
13	62708131	rs109858715	A/G	A	ENSBTAG00000006802	BPIFA3	ENSBTAT00000008942.4	Transcript	intron_variant	-	13:g.62708131G>A	-	-	BPIFA3	out	2.7688	0.3486		0.7534	0.1766	138	116	33	19	31
13	62708131	rs109858715	A/G	A	ENSBTAG00000006802	BPIFA3	ENSBTAT00000056133.2	Transcript	intron_variant	-	13:g.62708131G>A	-	-	BPIFA3	out	2.7688	0.3486		0.7534	0.1766	138	116	33	19	31
13	62708492	rs110874290	T/C	T	ENSBTAG00000006802	BPIFA3	ENSBTAT00000008942.4	Transcript	intron_variant	-	13:g.62708492C>T	-	-	BPIFA3	out	3.6508	0.4044	0.0482	0.869	0.9154	138	116	34	19	35
13	62708492	rs110874290	T/C	T	ENSBTAG00000006802	BPIFA3	ENSBTAT00000056133.2	Transcript	intron_variant	-	13:g.62708492C>T	-	-	BPIFA3	out	3.6508	0.4044	0.0482	0.869	0.9154	138	116	34	19	35
13	62711196	rs380109804	G/A	A	ENSBTAG00000006802	BPIFA3	ENSBTAT00000008942.4	Transcript	intron_variant	-	13:g.62711196G>A	-	-	BPIFA3	out		2.8738	0.1039			60	78	159	177	163
13	62711196	rs380109804	G/A	A	ENSBTAG00000006802	BPIFA3	ENSBTAT00000056133.2	Transcript	intron_variant	-	13:g.62711196G>A	-	-	BPIFA3	out		2.8738	0.1039			60	78	159	177	163
13	62711313	rs207680060	C/T	T	ENSBTAG00000006802	BPIFA3	ENSBTAT00000008942.4	Transcript	intron_variant	-	13:g.62711313C>T	-	-	BPIFA3	out	0.0028	2.3286	3.4291	0.8126	2.5036	55	72	153	175	158
13	62711313	rs207680060	C/T	T	ENSBTAG00000006802	BPIFA3	ENSBTAT00000056133.2	Transcript	intron_variant	-	13:g.62711313C>T	-	-	BPIFA3	out	0.0028	2.3286	3.4291	0.8126	2.5036	55	72	153	175	158
13	62711318	rs209313962	G/A	A	ENSBTAG00000006802	BPIFA3	ENSBTAT00000008942.4	Transcript	intron_variant	-	13:g.62711318G>A	-	-	BPIFA3	out	0.5053	2.9118	5.085	0.7362	2.9094	55	71	153	175	158
13	62711318	rs209313962	G/A	A	ENSBTAG00000006802	BPIFA3	ENSBTAT00000056133.2	Transcript	intron_variant	-	13:g.62711318G>A	-	-	BPIFA3	out	0.5053	2.9118	5.085	0.7362	2.9094	55	71	153	175	158
13	62711332	rs210910816	G/C	C	ENSBTAG00000006802	BPIFA3	ENSBTAT00000008942.4	Transcript	intron_variant	-	13:g.62711332G>C	-	-	BPIFA3	out	0.5262	3.2828	3.7871	2.0524	4.4844	55	73	152	175	156
13	62711332	rs210910816	G/C	C	ENSBTAG00000006802	BPIFA3	ENSBTAT00000056133.2	Transcript	intron_variant	-	13:g.62711332G>C	-	-	BPIFA3	out	0.5262	3.2828	3.7871	2.0524	4.4844	55	73	152	175	156
13	62712663	rs110119827	A/G	A	ENSBTAG00000006802	BPIFA3	ENSBTAT00000008942.4	Transcript	intron_variant	-	13:g.62712663G>A	-	-	BPIFA3	out	2.8709	1.5475	0.025		0.6469	140	115	39	21	33
13	62712663	rs110119827	A/G	A	ENSBTAG00000006802	BPIFA3	ENSBTAT00000056133.2	Transcript	intron_variant	-	13:g.62712663G>A	-	-	BPIFA3	out	2.8709	1.5475	0.025		0.6469	140	115	39	21	33
13	62714343	rs43712591	G/A	G	ENSBTAG00000006802	BPIFA3	ENSBTAT00000008942.4	Transcript	intron_variant	-	13:g.62714343A>G	-	-	BPIFA3	out	5.6291	3.8501	1.1182	0.4759	0.4255	137	86	21	9	14
13	62714343	rs43712591	G/A	G	ENSBTAG00000006802	BPIFA3	ENSBTAT00000056133.2	Transcript	intron_variant	-	13:g.62714343A>G	-	-	BPIFA3	out	5.6291	3.8501	1.1182	0.4759	0.4255	137	86	21	9	14
13	62723984	rs43712603	G/C	C	ENSBTAG00000006802	BPIFA3	ENSBTAT00000008942.4	Transcript	downstream_gene_variant	-	13:g.62723984G>C	-	-	BPIFA1	out	2.7965	2.646	1.1674	0.5367	0.749	136	85	19	9	8
13	62723984	rs43712603	G/C	C	ENSBTAG00000017098	BPIFA1	ENSBTAT00000022728.5	Transcript	upstream_gene_variant	-	13:g.62723984G>C	-	-	BPIFA1	out	2.7965	2.646	1.1674	0.5367	0.749	136	85	19	9	8
13	62723984	rs43712603	G/C	C	ENSBTAG00000006802	BPIFA3	ENSBTAT00000056133.2	Transcript	downstream_gene_variant	-	13:g.62723984G>C	-	-	BPIFA1	out	2.7965	2.646	1.1674	0.5367	0.749	136	85	19	9	8
13	62723984	rs43712603	G/C	C	ENSBTAG00000017098	BPIFA1	ENSBTAT00000080799.1	Transcript	upstream_gene_variant	-	13:g.62723984G>C	-	-	BPIFA1	out	2.7965	2.646	1.1674	0.5367	0.749	136	85	19	9	8
13	62743464	rs43712575	C/T	T	-	-	-	-	intergenic_variant	-	13:g.62743464C>T	-	-	BPIFA1	out	2.0769	3.9228	1.5113	0.3312	0.7531	154	91	23	13	11
13	62753148	rs134932213	C/T	C	-	-	-	-	intergenic_variant	-	13:g.62753148T>C	-	-	BPIFB1	out	0.8144	2.3334	0.5158			187	150	66	74	70
13	62754105	rs133287594	A/G	A	-	-	-	-	intergenic_variant	-	13:g.62754105G>A	-	-	BPIFB1	out	0.4872	1.1444	4.1992	3.2707	5.4078	187	152	66	72	70
13	62763472	rs109299348	G/A	A	ENSBTAG00000015724	BPIFB1	ENSBTAT00000020875.6	Transcript	intron_variant	-	13:g.62763472G>A	-	-	BPIFB1	out	2.5494	5.267	0.5935	0.5464	0.8576	152	88	29	13	11
13	62768130	rs41576573	C/T	C	ENSBTAG00000015724	BPIFB1	ENSBTAT00000020875.6	Transcript	intron_variant	-	13:g.62768130T>C	-	-	BPIFB1	out	2.3746	1.9355	1.7884	0.3121	0.357	158	93	24	13	15
13	62769133	rs43712552	T/C	T	ENSBTAG00000015724	BPIFB1	ENSBTAT00000020875.6	Transcript	intron_variant	-	13:g.62769133C>T	-	-	BPIFB1	out	2.3811	4.1512	1.277	0.3235	0.8102	155	96	25	15	14
13	62771501	rs43712556	C/T	T	ENSBTAG00000015724	BPIFB1	ENSBTAT00000020875.6	Transcript	intron_variant	-	13:g.62771501C>T	-	-	BPIFB1	out	2.8665	1.9638	0.146	0.8995	0.4834	152	86	34	13	12
13	62788418	rs43712568	C/T	T	ENSBTAG00000015724	BPIFB1	ENSBTAT00000020875.6	Transcript	downstream_gene_variant	-	13:g.62788418C>T	-	-	BPIFB5	out	3.0279	2.7507	1.0862	0.3309	0.6919	154	87	22	14	11
13	62788418	rs43712568	C/T	T	ENSBTAG00000031361	BPIFB5	ENSBTAT00000044433.3	Transcript	upstream_gene_variant	-	13:g.62788418C>T	-	-	BPIFB5	out	3.0279	2.7507	1.0862	0.3309	0.6919	154	87	22	14	11
13	62793408	rs136584578	C/G	C	ENSBTAG00000031361	BPIFB5	ENSBTAT00000044433.3	Transcript	intron_variant	-	13:g.62793408G>C	-	-	BPIFB5	out	1.6989	3.3662	1.3846	0.6098	1.5293	139	111	20	9	14
13	62796770	rs109075777	C/T	C	ENSBTAG00000031361	BPIFB5	ENSBTAT00000044433.3	Transcript	intron_variant	-	13:g.62796770T>C	-	-	BPIFB5	out	4.4774	0.8577	0.3381	0.3636	0.5011	168	116	46	40	43
13	62799254	rs110366164	G/A	G	ENSBTAG00000031361	BPIFB5	ENSBTAT00000044433.3	Transcript	missense_variant	ENSBTAP00000041929.2:p.Ser272Gly	13:g.62799254A>G	tolerated(1)	PANTHER:PTHR46019,AlphaFold_DB_import:AF-E1BI87-F1	BPIFB5	out	4.5691	3.6235	1.6975	0.7943	3.0179	137	113	19	10	17
13	62803786	rs110764087	G/A	G	ENSBTAG00000031361	BPIFB5	ENSBTAT00000044433.3	Transcript	intron_variant	-	13:g.62803786A>G	-	-	BPIFB5	out	4.2866	0.8876	0.045	0.8666	1.5657	172	114	46	41	27
13	62804136	rs109267613	C/T	C	ENSBTAG00000031361	BPIFB5	ENSBTAT00000044433.3	Transcript	intron_variant	-	13:g.62804136T>C	-	-	BPIFB5	out	0.2105	2.2691		0.2947	1.0146	171	116	49	44	36
13	62804364	rs109344149	G/A	G	ENSBTAG00000031361	BPIFB5	ENSBTAT00000044433.3	Transcript	intron_variant	-	13:g.62804364A>G	-	-	BPIFB5	out	4.2978	2.8974	1.8619	0.9303	2.1219	138	109	20	9	14
13	62809226	rs109741821	G/A	G	ENSBTAG00000031361	BPIFB5	ENSBTAT00000044433.3	Transcript	intron_variant	-	13:g.62809226A>G	-	-	ENSBTAG00000031354	out	3.4259	2.9001	1.7064	0.6082	1.383	137	112	20	9	16
13	62809675	rs137318931	A/G	A	ENSBTAG00000031361	BPIFB5	ENSBTAT00000044433.3	Transcript	intron_variant	-	13:g.62809675G>A	-	-	ENSBTAG00000031354	out	4.22	3.0153	1.4828	1.2509	1.2768	137	110	21	9	13
13	62810931	rs110432631	A/T	A	ENSBTAG00000031361	BPIFB5	ENSBTAT00000044433.3	Transcript	downstream_gene_variant	-	13:g.62810931T>A	-	-	ENSBTAG00000031354	out	0.3817	2.3162	0.2079	1.2047	1.0246	171	115	44	40	29
13	62813009	rs110799094	A/T	A	ENSBTAG00000031361	BPIFB5	ENSBTAT00000044433.3	Transcript	downstream_gene_variant	-	13:g.62813009T>A	-	-	ENSBTAG00000031354	out	0.2755	2.2785	0.3493	0.6163	0.747	166	114	47	43	43
13	62814310	rs109201701	C/T	C	ENSBTAG00000031361	BPIFB5	ENSBTAT00000044433.3	Transcript	downstream_gene_variant	-	13:g.62814310T>C	-	-	ENSBTAG00000031354	out	3.9536	1.38	0.7176	1.1175	0.7297	141	143	24	33	18
13	62820020	rs109045536	A/C	A	ENSBTAG00000031354	-	ENSBTAT00000044427.2	Transcript	upstream_gene_variant	-	13:g.62820020C>A	-	-	ENSBTAG00000031354	out	3.0145	3.7033	1.1054	0.2285	1.9729	137	110	19	10	13
13	62820020	rs109045536	A/C	A	ENSBTAG00000018535	CDK5RAP1	ENSBTAT00000080951.1	Transcript	downstream_gene_variant	-	13:g.62820020C>A	-	-	ENSBTAG00000031354	out	3.0145	3.7033	1.1054	0.2285	1.9729	137	110	19	10	13
13	62825728	rs110186429	G/A	G	ENSBTAG00000031354	-	ENSBTAT00000044427.2	Transcript	intron_variant	-	13:g.62825728A>G	-	-	ENSBTAG00000031354	out	5.1821	4.2187	1.3882	0.1748	1.3165	139	111	19	12	14
13	62825728	rs110186429	G/A	G	ENSBTAG00000018535	CDK5RAP1	ENSBTAT00000080951.1	Transcript	intron_variant	-	13:g.62825728A>G	-	-	ENSBTAG00000031354	out	5.1821	4.2187	1.3882	0.1748	1.3165	139	111	19	12	14
13	62840782	rs110245798	G/A	G	ENSBTAG00000018535	CDK5RAP1	ENSBTAT00000024670.6	Transcript	intron_variant	-	13:g.62840782A>G	-	-	ENSBTAG00000031354	out	3.9586	2.9306	1.3349	0.1564	0.7571	135	113	22	10	14
13	62840782	rs110245798	G/A	G	ENSBTAG00000031354	-	ENSBTAT00000044427.2	Transcript	intron_variant	-	13:g.62840782A>G	-	-	ENSBTAG00000031354	out	3.9586	2.9306	1.3349	0.1564	0.7571	135	113	22	10	14
13	62840782	rs110245798	G/A	G	ENSBTAG00000018535	CDK5RAP1	ENSBTAT00000080951.1	Transcript	intron_variant	-	13:g.62840782A>G	-	-	ENSBTAG00000031354	out	3.9586	2.9306	1.3349	0.1564	0.7571	135	113	22	10	14
13	62849586	rs41576571	T/C	T	ENSBTAG00000018535	CDK5RAP1	ENSBTAT00000024670.6	Transcript	intron_variant	-	13:g.62849586C>T	-	-	ENSBTAG00000031354	out	7.9288	7.9426	2.4185	0.9943	2.9622	137	82	18	9	7
13	62849586	rs41576571	T/C	T	ENSBTAG00000018535	CDK5RAP1	ENSBTAT00000070463.1	Transcript	intron_variant	-	13:g.62849586C>T	-	-	ENSBTAG00000031354	out	7.9288	7.9426	2.4185	0.9943	2.9622	137	82	18	9	7
13	62849586	rs41576571	T/C	T	ENSBTAG00000018535	CDK5RAP1	ENSBTAT00000080951.1	Transcript	intron_variant	-	13:g.62849586C>T	-	-	ENSBTAG00000031354	out	7.9288	7.9426	2.4185	0.9943	2.9622	137	82	18	9	7
13	62858415	rs133912305	G/A	G	ENSBTAG00000018535	CDK5RAP1	ENSBTAT00000024670.6	Transcript	intron_variant	-	13:g.62858415A>G	-	-	CDK5RAP1	out	2.8334	4.6901	0.6344	0.8338	1.0598	141	114	19	10	16
13	62858415	rs133912305	G/A	G	ENSBTAG00000018535	CDK5RAP1	ENSBTAT00000070463.1	Transcript	intron_variant	-	13:g.62858415A>G	-	-	CDK5RAP1	out	2.8334	4.6901	0.6344	0.8338	1.0598	141	114	19	10	16
13	62858415	rs133912305	G/A	G	ENSBTAG00000018535	CDK5RAP1	ENSBTAT00000080951.1	Transcript	intron_variant	-	13:g.62858415A>G	-	-	CDK5RAP1	out	2.8334	4.6901	0.6344	0.8338	1.0598	141	114	19	10	16
13	62874926	rs110521665	C/T	C	ENSBTAG00000018535	CDK5RAP1	ENSBTAT00000024670.6	Transcript	missense_variant	ENSBTAP00000024670.6:p.Gln215Arg	13:g.62874926T>C	tolerated(1)	PANTHER:PTHR43020,SFLD:SFLDF00273,SFLD:SFLDF00413,SFLD:SFLDS00029,SFLD:SFLDG01082,TIGRFAM:TIGR01574,TIGRFAM:TIGR00089,HAMAP:MF_01864,Gene3D:3.40.50.12160,AlphaFold_DB_import:AF-F6PX74-F1	CDK5RAP1	out	6.6314	7.3604	1.6568	0.7317	1.8367	137	114	20	10	14
13	62874926	rs110521665	C/T	C	ENSBTAG00000018535	CDK5RAP1	ENSBTAT00000070463.1	Transcript	missense_variant	ENSBTAP00000074397.1:p.Gln215Arg	13:g.62874926T>C	tolerated(1)	Gene3D:3.40.50.12160,SFLD:SFLDG01082,SFLD:SFLDS00029,SFLD:SFLDF00413,SFLD:SFLDF00273,TIGRFAM:TIGR01574,TIGRFAM:TIGR00089,PANTHER:PTHR43020,HAMAP:MF_01864,AlphaFold_DB_import:AF-Q08DN3-F1	CDK5RAP1	out	6.6314	7.3604	1.6568	0.7317	1.8367	137	114	20	10	14
13	62874926	rs110521665	C/T	C	ENSBTAG00000018535	CDK5RAP1	ENSBTAT00000080951.1	Transcript	missense_variant	ENSBTAP00000073818.1:p.Gln229Arg	13:g.62874926T>C	tolerated(1)	AlphaFold_DB_import:AF-A0A3Q1MHR5-F1,HAMAP:MF_01864,Gene3D:3.40.50.12160,PANTHER:PTHR43020,SFLD:SFLDG01082,SFLD:SFLDF00273,SFLD:SFLDG01061,SFLD:SFLDF00413,TIGRFAM:TIGR01574,TIGRFAM:TIGR00089	CDK5RAP1	out	6.6314	7.3604	1.6568	0.7317	1.8367	137	114	20	10	14
13	62882841	rs110236400	C/T	C	ENSBTAG00000018535	CDK5RAP1	ENSBTAT00000024670.6	Transcript	upstream_gene_variant	-	13:g.62882841T>C	-	-	CDK5RAP1	out	7.5101	5.4102	1.6851	0.47	0.9626	136	112	19	10	13
13	62882841	rs110236400	C/T	C	ENSBTAG00000018535	CDK5RAP1	ENSBTAT00000070463.1	Transcript	intron_variant	-	13:g.62882841T>C	-	-	CDK5RAP1	out	7.5101	5.4102	1.6851	0.47	0.9626	136	112	19	10	13
13	62882841	rs110236400	C/T	C	ENSBTAG00000018535	CDK5RAP1	ENSBTAT00000080951.1	Transcript	upstream_gene_variant	-	13:g.62882841T>C	-	-	CDK5RAP1	out	7.5101	5.4102	1.6851	0.47	0.9626	136	112	19	10	13
13	62883099	rs110602762	A/T	A	ENSBTAG00000018535	CDK5RAP1	ENSBTAT00000024670.6	Transcript	upstream_gene_variant	-	13:g.62883099T>A	-	-	CDK5RAP1	out	2.302	3.3375	1.3941	0.3983	0.8302	140	111	19	10	13
13	62883099	rs110602762	A/T	A	ENSBTAG00000018535	CDK5RAP1	ENSBTAT00000070463.1	Transcript	intron_variant	-	13:g.62883099T>A	-	-	CDK5RAP1	out	2.302	3.3375	1.3941	0.3983	0.8302	140	111	19	10	13
13	62883099	rs110602762	A/T	A	ENSBTAG00000018535	CDK5RAP1	ENSBTAT00000080951.1	Transcript	upstream_gene_variant	-	13:g.62883099T>A	-	-	CDK5RAP1	out	2.302	3.3375	1.3941	0.3983	0.8302	140	111	19	10	13
13	62891542	rs109871068	T/G	T	ENSBTAG00000000512	SNTA1	ENSBTAT00000000662.5	Transcript	intron_variant	-	13:g.62891542G>T	-	-	CDK5RAP1	out	2.7141	4.4841	2.8559	0.5549	1.7193	135	111	21	11	12
13	62894691	rs135423667	T/G	T	ENSBTAG00000000512	SNTA1	ENSBTAT00000000662.5	Transcript	intron_variant	-	13:g.62894691G>T	-	-	CDK5RAP1	out	4.7696	1.9593	0.6496	0.1361	2.0278	136	112	27	22	47
13	62901932	rs109861525	C/T	C	ENSBTAG00000000512	SNTA1	ENSBTAT00000000662.5	Transcript	intron_variant	-	13:g.62901932T>C	-	-	SNTA1	out	6.7057	5.133	1.1874	0.6142	2.7744	137	113	20	12	15
13	62906853	rs109693162	G/C	G	ENSBTAG00000000512	SNTA1	ENSBTAT00000000662.5	Transcript	intron_variant	-	13:g.62906853C>G	-	-	SNTA1	out	3.7215	0.8812	14.0658	8.1554	16.9547	139	144	31	34	17
13	62910984	rs109536813	C/G	C	ENSBTAG00000000512	SNTA1	ENSBTAT00000000662.5	Transcript	intron_variant	-	13:g.62910984G>C	-	-	SNTA1	out	5.2757	4.5692	2.0278	0.6059	1.3826	135	112	20	11	13
13	62912777	rs109105564	A/G	A	ENSBTAG00000000512	SNTA1	ENSBTAT00000000662.5	Transcript	intron_variant	-	13:g.62912777G>A	-	-	SNTA1	out	4.5007	3.724	0.5071	0.3422	0.3094	142	143	29	33	22
13	62913802	rs110729317	G/A	G	ENSBTAG00000000512	SNTA1	ENSBTAT00000000662.5	Transcript	intron_variant	-	13:g.62913802A>G	-	-	SNTA1	out	4.0202	6.0623	1.0182	0.5838	0.7532	140	113	22	11	15
13	62914793	rs109867702	C/A	C	ENSBTAG00000000512	SNTA1	ENSBTAT00000000662.5	Transcript	intron_variant	-	13:g.62914793A>C	-	-	SNTA1	out	0.6036	3.3332	0.0464	0.2551	0.2499	143	146	34	33	19
13	62921292	rs211384663	A/G	A	-	-	-	-	intergenic_variant	-	13:g.62921292G>A	-	-	SNTA1	out	2.3721	3.153	0.6382	0.5507	1.0069	137	114	23	11	17
13	62943978	rs207493802	T/C	T	-	-	-	-	intergenic_variant	-	13:g.62943978C>T	-	-	ENSBTAG00000010131	out	5.061	6.3945	1.1514	0.4276	1.0715	139	114	20	10	11
13	62957243	rs110534407	A/G	A	ENSBTAG00000010131	-	ENSBTAT00000013366.5	Transcript	upstream_gene_variant	-	13:g.62957243G>A	-	-	ENSBTAG00000010131	out	5.4253	4.396	0.3649	0.612	1.0811	134	114	20	10	11
13	62966014	rs109432831	A/G	A	ENSBTAG00000010131	-	ENSBTAT00000013366.5	Transcript	intron_variant	-	13:g.62966014G>A	-	-	ENSBTAG00000010131	out	2.336	4.3359	0.7028	0.9418	0.6046	133	112	20	10	11
13	62975362	rs41708009	A/C	A	ENSBTAG00000010131	-	ENSBTAT00000013366.5	Transcript	intron_variant	-	13:g.62975362C>A	-	-	ENSBTAG00000010131	out			3.2103	1.2809		132	76	17	7	5
13	62996961	rs110488497	C/T	C	ENSBTAG00000010131	-	ENSBTAT00000013366.5	Transcript	intron_variant	-	13:g.62996961T>C	-	-	ENSBTAG00000010131	out	3.4183	2.0685	0.2438	0.1188	0.5926	136	113	25	12	15
13	63000758	rs110829843	C/G	C	ENSBTAG00000010131	-	ENSBTAT00000013366.5	Transcript	intron_variant	-	13:g.63000758G>C	-	-	ENSBTAG00000010131	out	5.3543	1.7773	0.124	0.5386	0.432	134	112	19	11	11
13	63013811	rs109781806	G/C	G	ENSBTAG00000010131	-	ENSBTAT00000013366.5	Transcript	intron_variant	-	13:g.63013811C>G	-	-	ENSBTAG00000010131	out	4.6894	2.3133	0.8169	0.8123	0.5649	135	115	18	11	9
13	63015376	rs109778991	C/G	C	ENSBTAG00000010131	-	ENSBTAT00000013366.5	Transcript	intron_variant	-	13:g.63015376G>C	-	-	ENSBTAG00000010131	out	6.0471	3.2977	0.5959	0.6468	0.4359	132	113	20	10	10
13	63039267	rs109449900	C/T	C	ENSBTAG00000010131	-	ENSBTAT00000013366.5	Transcript	intron_variant	-	13:g.63039267T>C	-	-	ENSBTAG00000010131	out	2.6634	0.458	0.0014	0.0619	0.1981	137	143	39	22	47
13	63042067	rs109847587	A/G	A	ENSBTAG00000010131	-	ENSBTAT00000013366.5	Transcript	intron_variant	-	13:g.63042067G>A	-	-	ENSBTAG00000010131	out	3.6157	0.1854	0.0344		1.7851	135	147	40	22	46
13	63046773	rs110068295	G/T	G	ENSBTAG00000010131	-	ENSBTAT00000013366.5	Transcript	intron_variant	-	13:g.63046773T>G	-	-	ENSBTAG00000010131	out	6.1049	2.4527	0.6201	0.8512	1.0231	134	112	20	10	13
13	63052673	rs109080693	A/G	A	ENSBTAG00000010131	-	ENSBTAT00000013366.5	Transcript	intron_variant	-	13:g.63052673G>A	-	-	ENSBTAG00000010131	out	3.0498	1.8681	0.3454		0.227	135	145	33	23	50
13	63052673	rs109080693	A/G	A	ENSBTAG00000010131	-	ENSBTAT00000084073.1	Transcript	upstream_gene_variant	-	13:g.63052673G>A	-	-	ENSBTAG00000010131	out	3.0498	1.8681	0.3454		0.227	135	145	33	23	50
13	63054669	rs108953372	G/A	G	ENSBTAG00000010131	-	ENSBTAT00000013366.5	Transcript	intron_variant	-	13:g.63054669A>G	-	-	ENSBTAG00000010131	out	4.0624	1.0866	0.4119		0.0432	133	146	38	22	46
13	63054669	rs108953372	G/A	G	ENSBTAG00000010131	-	ENSBTAT00000084073.1	Transcript	intron_variant	-	13:g.63054669A>G	-	-	ENSBTAG00000010131	out	4.0624	1.0866	0.4119		0.0432	133	146	38	22	46
13	63056642	rs41707999	T/A	A	ENSBTAG00000010131	-	ENSBTAT00000013366.5	Transcript	intron_variant	-	13:g.63056642T>A	-	-	ENSBTAG00000010131	out	9.4952	6.0281	2.7539	1.3077	1.0044	128	75	15	7	5
13	63056642	rs41707999	T/A	A	ENSBTAG00000010131	-	ENSBTAT00000084073.1	Transcript	intron_variant	-	13:g.63056642T>A	-	-	ENSBTAG00000010131	out	9.4952	6.0281	2.7539	1.3077	1.0044	128	75	15	7	5
13	63062883	rs109878478	A/G	A	ENSBTAG00000010131	-	ENSBTAT00000013366.5	Transcript	intron_variant	-	13:g.63062883G>A	-	-	ENSBTAG00000010131	out	3.3953	0.4007	0.1336			134	143	33	23	48
13	63062883	rs109878478	A/G	A	ENSBTAG00000010131	-	ENSBTAT00000084073.1	Transcript	intron_variant	-	13:g.63062883G>A	-	-	ENSBTAG00000010131	out	3.3953	0.4007	0.1336			134	143	33	23	48
13	63064469	rs108986749	T/C	T	ENSBTAG00000010131	-	ENSBTAT00000013366.5	Transcript	intron_variant	-	13:g.63064469C>T	-	-	ENSBTAG00000010131	out	3.0537	0.1322	0.0265	0.0085	0.4358	133	143	39	22	45
13	63064469	rs108986749	T/C	T	ENSBTAG00000010131	-	ENSBTAT00000084073.1	Transcript	intron_variant	-	13:g.63064469C>T	-	-	ENSBTAG00000010131	out	3.0537	0.1322	0.0265	0.0085	0.4358	133	143	39	22	45
13	63093280	rs109211507	C/T	C	ENSBTAG00000010131	-	ENSBTAT00000013366.5	Transcript	intron_variant	-	13:g.63093280T>C	-	-	ENSBTAG00000053051	out	3.7676	1.2782	0.0208	0.0734	0.1998	133	144	32	22	47
13	63093280	rs109211507	C/T	C	ENSBTAG00000053051	-	ENSBTAT00000083886.1	Transcript	downstream_gene_variant	-	13:g.63093280T>C	-	-	ENSBTAG00000053051	out	3.7676	1.2782	0.0208	0.0734	0.1998	133	144	32	22	47
13	63093280	rs109211507	C/T	C	ENSBTAG00000010131	-	ENSBTAT00000084073.1	Transcript	intron_variant	-	13:g.63093280T>C	-	-	ENSBTAG00000053051	out	3.7676	1.2782	0.0208	0.0734	0.1998	133	144	32	22	47
13	63100717	rs41566227	C/T	C	ENSBTAG00000053797	-	ENSBTAT00000081760.1	Transcript	upstream_gene_variant	-	13:g.63100717T>C	-	-	ENSBTAG00000053051	out	2.6684	0.8396	0.6587	0.0167	0.105	165	126	20	13	16
13	63100717	rs41566227	C/T	C	ENSBTAG00000053051	-	ENSBTAT00000083886.1	Transcript	upstream_gene_variant	-	13:g.63100717T>C	-	-	ENSBTAG00000053051	out	2.6684	0.8396	0.6587	0.0167	0.105	165	126	20	13	16
13	63101147	rs109859535	C/T	C	ENSBTAG00000053797	-	ENSBTAT00000081760.1	Transcript	upstream_gene_variant	-	13:g.63101147T>C	-	-	ENSBTAG00000053051	out	3.002	1.7249	1.5989	0.5177	2.0488	134	113	20	10	12
13	63101147	rs109859535	C/T	C	ENSBTAG00000053051	-	ENSBTAT00000083886.1	Transcript	upstream_gene_variant	-	13:g.63101147T>C	-	-	ENSBTAG00000053051	out	3.002	1.7249	1.5989	0.5177	2.0488	134	113	20	10	12
13	63101788	rs110541380	C/T	C	ENSBTAG00000053797	-	ENSBTAT00000081760.1	Transcript	upstream_gene_variant	-	13:g.63101788T>C	-	-	ENSBTAG00000053797	out	1.7658	2.5387	1.6991	0.059	0.3657	164	112	19	15	12
13	63101788	rs110541380	C/T	C	ENSBTAG00000053051	-	ENSBTAT00000083886.1	Transcript	upstream_gene_variant	-	13:g.63101788T>C	-	-	ENSBTAG00000053797	out	1.7658	2.5387	1.6991	0.059	0.3657	164	112	19	15	12
13	63106306	rs109436710	C/T	C	ENSBTAG00000003946	NECAB3	ENSBTAT00000005154.5	Transcript	downstream_gene_variant	-	13:g.63106306T>C	-	-	ENSBTAG00000053797	out	1.4711	5.5945	1.2591	0.3273	0.7739	136	113	24	12	15
13	63106306	rs109436710	C/T	C	ENSBTAG00000003946	NECAB3	ENSBTAT00000073636.1	Transcript	downstream_gene_variant	-	13:g.63106306T>C	-	-	ENSBTAG00000053797	out	1.4711	5.5945	1.2591	0.3273	0.7739	136	113	24	12	15
13	63106306	rs109436710	C/T	C	ENSBTAG00000053797	-	ENSBTAT00000081760.1	Transcript	intron_variant	-	13:g.63106306T>C	-	-	ENSBTAG00000053797	out	1.4711	5.5945	1.2591	0.3273	0.7739	136	113	24	12	15
13	63113668	rs110909859	G/A	G	ENSBTAG00000003946	NECAB3	ENSBTAT00000005154.5	Transcript	intron_variant	-	13:g.63113668A>G	-	-	C13H20orf144	out	1.5375	4.3996	1.306	0.0574	0.7299	165	127	29	13	19
13	63113668	rs110909859	G/A	G	ENSBTAG00000003962	C13H20orf144	ENSBTAT00000044352.3	Transcript	upstream_gene_variant	-	13:g.63113668A>G	-	-	C13H20orf144	out	1.5375	4.3996	1.306	0.0574	0.7299	165	127	29	13	19
13	63113668	rs110909859	G/A	G	ENSBTAG00000003946	NECAB3	ENSBTAT00000073636.1	Transcript	intron_variant	-	13:g.63113668A>G	-	-	C13H20orf144	out	1.5375	4.3996	1.306	0.0574	0.7299	165	127	29	13	19
13	63117869	rs110292717	G/T	G	ENSBTAG00000003946	NECAB3	ENSBTAT00000005154.5	Transcript	intron_variant	-	13:g.63117869T>G	-	-	C13H20orf144	out	0.8761	4.0675	5.8501	0.1769	0.6248	165	131	67	19	17
13	63117869	rs110292717	G/T	G	ENSBTAG00000003962	C13H20orf144	ENSBTAT00000044352.3	Transcript	downstream_gene_variant	-	13:g.63117869T>G	-	-	C13H20orf144	out	0.8761	4.0675	5.8501	0.1769	0.6248	165	131	67	19	17
13	63117869	rs110292717	G/T	G	ENSBTAG00000003946	NECAB3	ENSBTAT00000073636.1	Transcript	intron_variant	-	13:g.63117869T>G	-	-	C13H20orf144	out	0.8761	4.0675	5.8501	0.1769	0.6248	165	131	67	19	17
13	63119516	rs136195270	C/G	C	ENSBTAG00000003946	NECAB3	ENSBTAT00000005154.5	Transcript	intron_variant	-	13:g.63119516G>C	-	-	C13H20orf144	out	0.9654	4.0486	3.1174	0.3301	0.0218	163	128	70	17	15
13	63119516	rs136195270	C/G	C	ENSBTAG00000003962	C13H20orf144	ENSBTAT00000044352.3	Transcript	downstream_gene_variant	-	13:g.63119516G>C	-	-	C13H20orf144	out	0.9654	4.0486	3.1174	0.3301	0.0218	163	128	70	17	15
13	63119516	rs136195270	C/G	C	ENSBTAG00000003946	NECAB3	ENSBTAT00000073636.1	Transcript	intron_variant	-	13:g.63119516G>C	-	-	C13H20orf144	out	0.9654	4.0486	3.1174	0.3301	0.0218	163	128	70	17	15
13	63119660	rs110760482	C/T	C	ENSBTAG00000003946	NECAB3	ENSBTAT00000005154.5	Transcript	intron_variant	-	13:g.63119660T>C	-	-	C13H20orf144	out	0.9654	4.0486	3.1174	0.3301	0.2701	166	130	68	16	18
13	63119660	rs110760482	C/T	C	ENSBTAG00000003962	C13H20orf144	ENSBTAT00000044352.3	Transcript	downstream_gene_variant	-	13:g.63119660T>C	-	-	C13H20orf144	out	0.9654	4.0486	3.1174	0.3301	0.2701	166	130	68	16	18
13	63119660	rs110760482	C/T	C	ENSBTAG00000003946	NECAB3	ENSBTAT00000073636.1	Transcript	intron_variant	-	13:g.63119660T>C	-	-	C13H20orf144	out	0.9654	4.0486	3.1174	0.3301	0.2701	166	130	68	16	18
13	63119708	rs109917422	C/A	C	ENSBTAG00000003946	NECAB3	ENSBTAT00000005154.5	Transcript	intron_variant	-	13:g.63119708A>C	-	-	C13H20orf144	out	5.6357	6.516	5.233	0.7987	0.7645	136	117	68	14	13
13	63119708	rs109917422	C/A	C	ENSBTAG00000003962	C13H20orf144	ENSBTAT00000044352.3	Transcript	downstream_gene_variant	-	13:g.63119708A>C	-	-	C13H20orf144	out	5.6357	6.516	5.233	0.7987	0.7645	136	117	68	14	13
13	63119708	rs109917422	C/A	C	ENSBTAG00000003946	NECAB3	ENSBTAT00000073636.1	Transcript	intron_variant	-	13:g.63119708A>C	-	-	C13H20orf144	out	5.6357	6.516	5.233	0.7987	0.7645	136	117	68	14	13
13	63122190	rs109416840	A/G	A	ENSBTAG00000003946	NECAB3	ENSBTAT00000005154.5	Transcript	intron_variant	-	13:g.63122190G>A	-	-	NECAB3	out	1.8532	5.0508	1.8063	0.0518	0.3745	191	159	83	33	50
13	63122190	rs109416840	A/G	A	ENSBTAG00000003946	NECAB3	ENSBTAT00000073636.1	Transcript	intron_variant	-	13:g.63122190G>A	-	-	NECAB3	out	1.8532	5.0508	1.8063	0.0518	0.3745	191	159	83	33	50
13	63197058	rs110136678	G/A	G	ENSBTAG00000039313	ZNF341	ENSBTAT00000061145.3	Transcript	synonymous_variant	ENSBTAP00000053666.3:p.Arg400%3D	13:g.63197058A>G	-	MobiDB_lite:mobidb-lite,AlphaFold_DB_import:AF-E1BE18-F1	ZNF341	out	3.9805	7.4996	1.8519	0.6871	1.2926	166	125	37	22	26
13	63210858	rs109844576	A/G	A	ENSBTAG00000039313	ZNF341	ENSBTAT00000061145.3	Transcript	intron_variant	-	13:g.63210858G>A	-	-	CHMP4B	out	1.2185	2.958	0.7967	1.2492	1.3427	164	125	40	23	33
13	63334706	rs109259678	A/C	C	-	-	-	-	intergenic_variant	-	13:g.63334706A>C	-	-	RALY	out	0.4528	2.2994	0.0075	0.2407	0.2132	166	96	30	14	10
13	63336363	rs41705802	G/A	A	-	-	-	-	intergenic_variant	-	13:g.63336363G>A	-	-	RALY	out	0.3209	3.4378	0.128	0.2606	0.1965	168	97	34	15	9
13	63368484	rs41705794	T/C	T	-	-	-	-	intergenic_variant	-	13:g.63368484C>T	-	-	RALY	out	2.6011	5.2061	0.7221	0.4332	0.5664	137	95	27	8	6
13	63372480	rs41705792	C/T	C	ENSBTAG00000016524	RALY	ENSBTAT00000044331.3	Transcript	upstream_gene_variant	-	13:g.63372480T>C	-	-	RALY	out	1.4389	3.9374	0.3422	0.0853	0.0731	169	101	32	11	11
13	63375364	rs41705790	T/C	T	ENSBTAG00000016524	RALY	ENSBTAT00000044331.3	Transcript	intron_variant	-	13:g.63375364C>T	-	-	RALY	out	1.8815	4.0707	0.4931	0.7093	0.6638	136	96	33	10	7
13	63382202	rs41602441	G/T	G	ENSBTAG00000016524	RALY	ENSBTAT00000044331.3	Transcript	intron_variant	-	13:g.63382202T>G	-	-	RALY	out	5.4843	2.9895	0.1919	0.1024	2.0816	164	97	31	11	8
13	63388609	rs41705784	G/A	G	ENSBTAG00000016524	RALY	ENSBTAT00000044331.3	Transcript	intron_variant	-	13:g.63388609A>G	-	-	RALY	out	1.6573	7.9069	0.9001	0.5243	0.902	139	93	29	12	9
13	63391492	rs133930537	A/G	G	ENSBTAG00000016524	RALY	ENSBTAT00000044331.3	Transcript	intron_variant	-	13:g.63391492A>G	-	-	RALY	out	2.6099	7.4222	0.6289	0.65	1.6789	130	93	26	7	6
13	63400842	rs41705781	T/C	C	ENSBTAG00000016524	RALY	ENSBTAT00000044331.3	Transcript	intron_variant	-	13:g.63400842T>C	-	-	RALY	out	7.0482	5.2967	0.4015	0.127	0.2739	162	97	29	12	9
13	63426373	rs110144484	A/G	G	ENSBTAG00000016524	RALY	ENSBTAT00000044331.3	Transcript	intron_variant	-	13:g.63426373A>G	-	-	RALY	out	0.6323	2.5185		0.304	0.0659	135	124	41	28	13
13	63428961	rs41705778	C/T	T	ENSBTAG00000016524	RALY	ENSBTAT00000044331.3	Transcript	intron_variant	-	13:g.63428961C>T	-	-	RALY	out	2.4084	6.9994	0.7573	0.7831	0.8026	132	92	21	9	6
13	63431855	rs208145628	G/A	A	ENSBTAG00000016524	RALY	ENSBTAT00000044331.3	Transcript	intron_variant	-	13:g.63431855G>A	-	-	RALY	out	4.3256	3.5475	0.4152	0.2965	0.2912	163	91	29	10	9
13	63441045	rs449065749	G/A	G	ENSBTAG00000016524	RALY	ENSBTAT00000044331.3	Transcript	intron_variant	-	13:g.63441045A>G	-	-	EIF2S2	out	3.3056	3.0159	0.8545	0.0228	0.4292	165	97	31	12	11
13	63452200	rs41705757	G/A	A	ENSBTAG00000016524	RALY	ENSBTAT00000044331.3	Transcript	intron_variant	-	13:g.63452200G>A	-	-	EIF2S2	out	3.612	2.585	1.1348	0.9524	0.066	163	95	29	10	8
13	63453343	rs41705758	C/G	C	ENSBTAG00000016524	RALY	ENSBTAT00000044331.3	Transcript	intron_variant	-	13:g.63453343G>C	-	-	EIF2S2	out	3.2236	4.096	0.6803	0.106	0.1681	141	96	22	8	8
13	63454265	rs41705759	A/T	A	ENSBTAG00000016524	RALY	ENSBTAT00000044331.3	Transcript	intron_variant	-	13:g.63454265T>A	-	-	EIF2S2	out	3.4932	4.9154	3.102	0.9834	1.4136	135	82	20	8	5
13	63465271	rs41705762	A/G	G	ENSBTAG00000005969	EIF2S2	ENSBTAT00000007832.3	Transcript	intron_variant	-	13:g.63465271A>G	-	-	EIF2S2	out	2.5572	5.5165	1.328	0.9821	0.9699	131	80	20	7	4
13	63465271	rs41705762	A/G	G	ENSBTAG00000016524	RALY	ENSBTAT00000044331.3	Transcript	downstream_gene_variant	-	13:g.63465271A>G	-	-	EIF2S2	out	2.5572	5.5165	1.328	0.9821	0.9699	131	80	20	7	4
13	63479017	rs110564410	G/A	A	ENSBTAG00000005969	EIF2S2	ENSBTAT00000007832.3	Transcript	intron_variant	-	13:g.63479017G>A	-	-	EIF2S2	out	4.7286	9.2203	1.1519	0.6038	0.939	131	78	19	8	5
13	63479017	rs110564410	G/A	A	ENSBTAG00000005969	EIF2S2	ENSBTAT00000086329.1	Transcript	intron_variant	-	13:g.63479017G>A	-	-	EIF2S2	out	4.7286	9.2203	1.1519	0.6038	0.939	131	78	19	8	5
13	63485438	rs41705766	G/C	C	ENSBTAG00000005969	EIF2S2	ENSBTAT00000007832.3	Transcript	intron_variant	-	13:g.63485438G>C	-	-	EIF2S2	out	3.1377	5.5311	1.2782	0.6012	0.5539	132	94	22	8	5
13	63485438	rs41705766	G/C	C	ENSBTAG00000005969	EIF2S2	ENSBTAT00000086329.1	Transcript	intron_variant	-	13:g.63485438G>C	-	-	EIF2S2	out	3.1377	5.5311	1.2782	0.6012	0.5539	132	94	22	8	5
13	63542313	-	C/T	C	-	-	-	-	intergenic_variant	-	13:g.63542313T>C	-	-	EIF2S2	out	1.6451	2.7111	0.407	0.5134	0.3107	138	99	28	9	8
13	63632674	rs42992730	C/T	C	-	-	-	-	intergenic_variant	-	13:g.63632674T>C	-	-	ASIP	out	1.5461	1.9568	2.7077	1.2691	1.1175	139	86	19	9	5
13	63667387	rs3423375344	C/T	T	ENSBTAG00000034077	ASIP	ENSBTAT00000048322.4	Transcript	intron_variant	-	13:g.63667387C>T	-	-	ASIP	out	9.0477	5.4749	2.0122	0.6107	0.1935	169	99	20	11	5
13	63678859	rs382165053	C/T	C	-	-	-	-	intergenic_variant	-	13:g.63678859T>C	-	-	ASIP	out	0.5709	3.0172	0.8067	0.3253	0.1788	180	159	31	31	15
13	63682915	rs3423370634	A/G	A	ENSBTAG00000018101	AHCY	ENSBTAT00000024092.3	Transcript	downstream_gene_variant	-	13:g.63682915G>A	-	-	AHCY	out	2.0999	2.6212	0.8415	0.6612	0.2612	177	155	31	30	14
13	63682915	rs3423370634	A/G	A	ENSBTAG00000018101	AHCY	ENSBTAT00000075480.1	Transcript	downstream_gene_variant	-	13:g.63682915G>A	-	-	AHCY	out	2.0999	2.6212	0.8415	0.6612	0.2612	177	155	31	30	14
13	63684714	-	G/A	G	ENSBTAG00000018101	AHCY	ENSBTAT00000024092.3	Transcript	downstream_gene_variant	-	13:g.63684714A>G	-	-	AHCY	out	1.3707	2.9449	0.3485	1.1811	0.819	176	155	32	30	15
13	63684714	-	G/A	G	ENSBTAG00000018101	AHCY	ENSBTAT00000075480.1	Transcript	downstream_gene_variant	-	13:g.63684714A>G	-	-	AHCY	out	1.3707	2.9449	0.3485	1.1811	0.819	176	155	32	30	15
13	63685358	rs109770909	G/C	G	ENSBTAG00000018101	AHCY	ENSBTAT00000024092.3	Transcript	downstream_gene_variant	-	13:g.63685358C>G	-	-	AHCY	out	2.2703	3.2412	0.8831	0.6272	0.3973	175	157	31	32	16
13	63685358	rs109770909	G/C	G	ENSBTAG00000018101	AHCY	ENSBTAT00000075480.1	Transcript	downstream_gene_variant	-	13:g.63685358C>G	-	-	AHCY	out	2.2703	3.2412	0.8831	0.6272	0.3973	175	157	31	32	16
13	63688406	rs386103857	T/C	T	ENSBTAG00000018101	AHCY	ENSBTAT00000024092.3	Transcript	intron_variant	-	13:g.63688406C>T	-	-	AHCY	out	1.6788	2.3807	0.7647	0.8008	0.9109	176	156	29	32	13
13	63688406	rs386103857	T/C	T	ENSBTAG00000018101	AHCY	ENSBTAT00000075480.1	Transcript	intron_variant	-	13:g.63688406C>T	-	-	AHCY	out	1.6788	2.3807	0.7647	0.8008	0.9109	176	156	29	32	13
13	63693299	-	C/T	C	ENSBTAG00000018101	AHCY	ENSBTAT00000024092.3	Transcript	intron_variant	-	13:g.63693299T>C	-	-	AHCY	out	1.3017	3.1045	1.3224	0.1428	0.5269	175	155	29	32	15
13	63693299	-	C/T	C	ENSBTAG00000018101	AHCY	ENSBTAT00000075480.1	Transcript	intron_variant	-	13:g.63693299T>C	-	-	AHCY	out	1.3017	3.1045	1.3224	0.1428	0.5269	175	155	29	32	15
13	63701514	rs3423371296	C/A	C	ENSBTAG00000018101	AHCY	ENSBTAT00000024092.3	Transcript	intron_variant	-	13:g.63701514A>C	-	-	AHCY	out	2.3801	1.9687	0.709	0.4221	0.6417	177	154	30	30	14
13	63701514	rs3423371296	C/A	C	ENSBTAG00000018101	AHCY	ENSBTAT00000075480.1	Transcript	upstream_gene_variant	-	13:g.63701514A>C	-	-	AHCY	out	2.3801	1.9687	0.709	0.4221	0.6417	177	154	30	30	14
13	63708381	-	C/T	C	-	-	-	-	intergenic_variant	-	13:g.63708381T>C	-	-	AHCY	out	1.5069	3.3564	0.7467	0.3765	1.3446	177	156	30	30	13
13	63708544	rs3423356472	A/C	A	-	-	-	-	intergenic_variant	-	13:g.63708544C>A	-	-	AHCY	out	1.8309	2.3532	0.203	1.2855	0.0162	177	155	30	29	14
13	63710330	rs384516240	G/A	G	-	-	-	-	intergenic_variant	-	13:g.63710330A>G	-	-	AHCY	out	1.2082	2.8437	1.1044	0.131	0.1727	175	156	29	28	16
13	63713342	rs383505498	T/C	T	-	-	-	-	intergenic_variant	-	13:g.63713342C>T	-	-	AHCY	out	1.1608	2.8842	0.9177	1.1259	0.5236	177	154	30	30	17
13	63716626	rs3423368806	G/T	G	-	-	-	-	intergenic_variant	-	13:g.63716626T>G	-	-	AHCY	out	1.459	4.5468	0.4397	0.5398	1.5039	175	156	33	28	13
13	63718285	-	A/G	A	-	-	-	-	intergenic_variant	-	13:g.63718285G>A	-	-	AHCY	out	1.4425	3.5744	0.5469	0.7034	0.7018	176	153	29	30	15
13	63724557	rs383313893	C/T	C	-	-	-	-	intergenic_variant	-	13:g.63724557T>C	-	-	AHCY	out	2.3836	2.7074	0.7303	0.034	0.8767	176	156	30	29	17
13	63725760	rs3423368921	A/G	A	-	-	-	-	intergenic_variant	-	13:g.63725760G>A	-	-	AHCY	out	4.1231	2.0672	0.7228	0.0353	0.8935	175	155	30	29	15
13	63726218	rs3423370638	A/G	A	-	-	-	-	intergenic_variant	-	13:g.63726218G>A	-	-	AHCY	out	2.5774	0.188	0.3148	0.1127	0.6808	176	155	32	31	17
13	63729752	rs3423352351	G/A	G	-	-	-	-	intergenic_variant	-	13:g.63729752A>G	-	-	AHCY	out	2.1777	3.6802	0.3372	0.313	0.3907	196	161	111	79	47
13	63731894	-	G/A	G	-	-	-	-	intergenic_variant	-	13:g.63731894A>G	-	-	AHCY	out	2.416	3.44	0.9395	0.1255	0.7553	176	156	32	29	14
13	63738346	-	G/A	G	-	-	-	-	intergenic_variant	-	13:g.63738346A>G	-	-	AHCY	out	0.9769	5.9758	0.1237	0.4803	1.0415	178	156	36	29	15
13	63739620	-	G/A	G	-	-	-	-	intergenic_variant	-	13:g.63739620A>G	-	-	AHCY	out	0.3043	3.9506	0.0088	0.4907		176	155	35	32	19
13	63741247	rs378903282	A/G	A	-	-	-	-	intergenic_variant	-	13:g.63741247G>A	-	-	AHCY	out	0.2423	4.1524	0.8344	0.0843	0.5381	176	153	35	28	16
13	63742808	-	G/A	G	-	-	-	-	intergenic_variant	-	13:g.63742808A>G	-	-	AHCY	out	0.5758	3.9498	0.4489	0.412	0.8634	176	156	34	29	13
13	63743198	rs460643184	T/C	T	-	-	-	-	intergenic_variant	-	13:g.63743198C>T	-	-	AHCY	out	0.4499	4.2294	0.1482	0.32	0.8984	176	163	38	32	17
13	63744667	rs383250751	A/G	A	-	-	-	-	intergenic_variant	-	13:g.63744667G>A	-	-	AHCY	out	0.0684	3.2491	0.1272	0.2986	0.953	176	159	35	30	12
13	63745836	rs3423375335	G/C	G	-	-	-	-	intergenic_variant	-	13:g.63745836C>G	-	-	AHCY	out	0.9842	5.3378	0.7139	1.5437	1.7986	176	155	28	26	10
13	63746434	rs3423371298	C/T	C	-	-	-	-	intergenic_variant	-	13:g.63746434T>C	-	-	AHCY	out	0.1671	4.7313	0.4028	0.2577	0.0064	177	155	35	29	14
13	63746489	rs3423356484	A/G	A	-	-	-	-	intergenic_variant	-	13:g.63746489G>A	-	-	AHCY	out	2.3146	3.1644	0.1696			176	156	39	35	14
13	63747201	rs3423363563	T/C	T	-	-	-	-	intergenic_variant	-	13:g.63747201C>T	-	-	AHCY	out	1.9007	2.5502	0.7453	0.0848		174	158	33	28	15
13	63749768	-	T/G	T	-	-	-	-	intergenic_variant	-	13:g.63749768G>T	-	-	AHCY	out	2.4585	4.4179	0.4385	0.3338	0.7834	176	159	35	28	17
13	63751586	rs381818307	C/T	C	-	-	-	-	intergenic_variant	-	13:g.63751586T>C	-	-	ENSBTAG00000046623	out	2.3445	3.9772	0.6718	0.0299	0.7602	176	153	34	28	15
13	63753883	-	A/G	A	-	-	-	-	intergenic_variant	-	13:g.63753883G>A	-	-	ENSBTAG00000046623	out	2.29	3.8717	0.5391	0.6615	0.6782	177	153	35	30	12
13	63776503	rs3423356470	T/G	T	-	-	-	-	intergenic_variant	-	13:g.63776503G>T	-	-	ENSBTAG00000046623	out	0.3325	2.2397	0.1227	0.2487	0.6654	179	180	57	96	80
13	63799080	rs208803031	A/G	A	ENSBTAG00000046623	-	ENSBTAT00000065039.2	Transcript	downstream_gene_variant	-	13:g.63799080G>A	-	-	ENSBTAG00000046623	out	0.0878	2.9593	1.1605	1.855	0.7183	179	160	56	80	65
13	63801703	rs384455306	C/T	C	ENSBTAG00000046623	-	ENSBTAT00000065039.2	Transcript	upstream_gene_variant	-	13:g.63801703T>C	-	-	ENSBTAG00000046623	out	0.0131	3.1043	0.7045	0.5233	0.5063	178	161	54	81	69
13	63813599	rs137365962	G/T	G	ENSBTAG00000000308	ITCH	ENSBTAT00000000397.6	Transcript	upstream_gene_variant	-	13:g.63813599T>G	-	-	ITCH	out	0.1219	2.6369	0.0827	0.3169	0.3502	178	162	53	83	64
13	63813599	rs137365962	G/T	G	ENSBTAG00000000308	ITCH	ENSBTAT00000073616.1	Transcript	upstream_gene_variant	-	13:g.63813599T>G	-	-	ITCH	out	0.1219	2.6369	0.0827	0.3169	0.3502	178	162	53	83	64
13	63814261	rs109103763	C/T	C	ENSBTAG00000000308	ITCH	ENSBTAT00000000397.6	Transcript	upstream_gene_variant	-	13:g.63814261T>C	-	-	ITCH	out	0.109	2.3908			0.0753	178	180	61	97	96
13	63814261	rs109103763	C/T	C	ENSBTAG00000000308	ITCH	ENSBTAT00000073616.1	Transcript	upstream_gene_variant	-	13:g.63814261T>C	-	-	ITCH	out	0.109	2.3908			0.0753	178	180	61	97	96
13	63819176	rs137347005	A/G	A	ENSBTAG00000000308	ITCH	ENSBTAT00000000397.6	Transcript	intron_variant	-	13:g.63819176G>A	-	-	ITCH	out	1.4608	4.7812	0.8032	2.561	1.6246	175	158	34	71	32
13	63819176	rs137347005	A/G	A	ENSBTAG00000000308	ITCH	ENSBTAT00000073616.1	Transcript	intron_variant	-	13:g.63819176G>A	-	-	ITCH	out	1.4608	4.7812	0.8032	2.561	1.6246	175	158	34	71	32
13	63828049	rs136217114	C/A	C	ENSBTAG00000000308	ITCH	ENSBTAT00000000397.6	Transcript	intron_variant	-	13:g.63828049A>C	-	-	ITCH	out	1.038	2.3429	1.314	1.7904	1.1062	177	157	36	72	36
13	63828049	rs136217114	C/A	C	ENSBTAG00000000308	ITCH	ENSBTAT00000073616.1	Transcript	intron_variant	-	13:g.63828049A>C	-	-	ITCH	out	1.038	2.3429	1.314	1.7904	1.1062	177	157	36	72	36
13	63829137	rs136072889	G/A	G	ENSBTAG00000000308	ITCH	ENSBTAT00000000397.6	Transcript	intron_variant	-	13:g.63829137A>G	-	-	ITCH	out	0.0849	2.6031	0.2022	1.7874	0.456	182	156	39	70	53
13	63829137	rs136072889	G/A	G	ENSBTAG00000000308	ITCH	ENSBTAT00000073616.1	Transcript	intron_variant	-	13:g.63829137A>G	-	-	ITCH	out	0.0849	2.6031	0.2022	1.7874	0.456	182	156	39	70	53
13	63869011	rs109246517	A/G	A	ENSBTAG00000000308	ITCH	ENSBTAT00000000397.6	Transcript	intron_variant	-	13:g.63869011G>A	-	-	DYNLRB1	out	0.9179	2.1517	1.941	1.9801	2.6857	177	149	37	70	33
13	63869011	rs109246517	A/G	A	ENSBTAG00000000308	ITCH	ENSBTAT00000073616.1	Transcript	intron_variant	-	13:g.63869011G>A	-	-	DYNLRB1	out	0.9179	2.1517	1.941	1.9801	2.6857	177	149	37	70	33
13	63888826	rs109298609	C/T	C	ENSBTAG00000006134	DYNLRB1	ENSBTAT00000008068.3	Transcript	intron_variant	-	13:g.63888826T>C	-	-	DYNLRB1	out	0.7248	2.9464	0.019	0.0381	0.3616	181	152	49	80	63
13	63901141	rs109816628	C/A	C	ENSBTAG00000006134	DYNLRB1	ENSBTAT00000008068.3	Transcript	intron_variant	-	13:g.63901141A>C	-	-	DYNLRB1	out	0.8072	3.2686	0.9553	3.0576	1.9843	176	148	41	67	31
13	63903851	rs109751940	G/C	G	ENSBTAG00000006134	DYNLRB1	ENSBTAT00000008068.3	Transcript	intron_variant	-	13:g.63903851C>G	-	-	MAP1LC3A	out	1.0495	2.4028	0.01	0.8738	2.163	177	151	48	72	44
13	63905948	rs134539181	G/A	G	ENSBTAG00000006134	DYNLRB1	ENSBTAT00000008068.3	Transcript	downstream_gene_variant	-	13:g.63905948A>G	-	-	MAP1LC3A	out	0.4291	3.1808	0.2929	0.6665	1.7523	176	151	52	74	45
13	63907544	rs109270171	A/G	A	ENSBTAG00000006134	DYNLRB1	ENSBTAT00000008068.3	Transcript	downstream_gene_variant	-	13:g.63907544G>A	-	-	MAP1LC3A	out	0.8379	5.8617	0.757	1.519	1.7602	176	150	39	68	31
13	63908081	rs109200306	G/A	G	ENSBTAG00000006134	DYNLRB1	ENSBTAT00000008068.3	Transcript	downstream_gene_variant	-	13:g.63908081A>G	-	-	MAP1LC3A	out	3.9871	5.4087	1.0748	1.1726	1.8909	175	146	44	69	35
13	63908585	rs110317840	G/T	G	ENSBTAG00000006134	DYNLRB1	ENSBTAT00000008068.3	Transcript	downstream_gene_variant	-	13:g.63908585T>G	-	-	MAP1LC3A	out	0.7323	3.9379	2.471	1.9927	1.4204	178	147	40	67	33
13	63909223	rs109623129	G/A	G	ENSBTAG00000006134	DYNLRB1	ENSBTAT00000008068.3	Transcript	downstream_gene_variant	-	13:g.63909223A>G	-	-	MAP1LC3A	out	0.4723	3.4147	0.8478	1.9057	0.5577	177	149	42	71	34
13	63920727	rs134949749	C/T	C	ENSBTAG00000006135	MAP1LC3A	ENSBTAT00000008072.4	Transcript	downstream_gene_variant	-	13:g.63920727T>C	-	-	MAP1LC3A	out	0.3239	4.0988	2.88	2.0064	2.8904	179	147	45	72	44
13	63920727	rs134949749	C/T	C	ENSBTAG00000011620	PIGU	ENSBTAT00000015432.6	Transcript	downstream_gene_variant	-	13:g.63920727T>C	-	-	MAP1LC3A	out	0.3239	4.0988	2.88	2.0064	2.8904	179	147	45	72	44
13	63920727	rs134949749	C/T	C	ENSBTAG00000006135	MAP1LC3A	ENSBTAT00000066498.1	Transcript	downstream_gene_variant	-	13:g.63920727T>C	-	-	MAP1LC3A	out	0.3239	4.0988	2.88	2.0064	2.8904	179	147	45	72	44
13	63920727	rs134949749	C/T	C	ENSBTAG00000011620	PIGU	ENSBTAT00000084113.1	Transcript	downstream_gene_variant	-	13:g.63920727T>C	-	-	MAP1LC3A	out	0.3239	4.0988	2.88	2.0064	2.8904	179	147	45	72	44
13	63920795	rs109852041	G/A	G	ENSBTAG00000006135	MAP1LC3A	ENSBTAT00000008072.4	Transcript	downstream_gene_variant	-	13:g.63920795A>G	-	-	MAP1LC3A	out	0.6948	3.3436	2.2075	1.1882	2.4276	177	148	40	69	41
13	63920795	rs109852041	G/A	G	ENSBTAG00000011620	PIGU	ENSBTAT00000015432.6	Transcript	downstream_gene_variant	-	13:g.63920795A>G	-	-	MAP1LC3A	out	0.6948	3.3436	2.2075	1.1882	2.4276	177	148	40	69	41
13	63920795	rs109852041	G/A	G	ENSBTAG00000006135	MAP1LC3A	ENSBTAT00000066498.1	Transcript	downstream_gene_variant	-	13:g.63920795A>G	-	-	MAP1LC3A	out	0.6948	3.3436	2.2075	1.1882	2.4276	177	148	40	69	41
13	63920795	rs109852041	G/A	G	ENSBTAG00000011620	PIGU	ENSBTAT00000084113.1	Transcript	downstream_gene_variant	-	13:g.63920795A>G	-	-	MAP1LC3A	out	0.6948	3.3436	2.2075	1.1882	2.4276	177	148	40	69	41
13	63921657	rs110774779	C/T	C	ENSBTAG00000006135	MAP1LC3A	ENSBTAT00000008072.4	Transcript	downstream_gene_variant	-	13:g.63921657T>C	-	-	MAP1LC3A	out	0.3938	4.5579	2.7945	1.6272	1.0144	177	147	42	69	47
13	63921657	rs110774779	C/T	C	ENSBTAG00000011620	PIGU	ENSBTAT00000015432.6	Transcript	intron_variant	-	13:g.63921657T>C	-	-	MAP1LC3A	out	0.3938	4.5579	2.7945	1.6272	1.0144	177	147	42	69	47
13	63921657	rs110774779	C/T	C	ENSBTAG00000006135	MAP1LC3A	ENSBTAT00000066498.1	Transcript	downstream_gene_variant	-	13:g.63921657T>C	-	-	MAP1LC3A	out	0.3938	4.5579	2.7945	1.6272	1.0144	177	147	42	69	47
13	63921657	rs110774779	C/T	C	ENSBTAG00000011620	PIGU	ENSBTAT00000084113.1	Transcript	intron_variant	-	13:g.63921657T>C	-	-	MAP1LC3A	out	0.3938	4.5579	2.7945	1.6272	1.0144	177	147	42	69	47
13	63929742	rs41703115	G/A	A	ENSBTAG00000011620	PIGU	ENSBTAT00000015432.6	Transcript	intron_variant	-	13:g.63929742G>A	-	-	MAP1LC3A	out	5.4134	7.5261	3.0353	0.99	0.8871	136	97	18	8	5
13	63929742	rs41703115	G/A	A	ENSBTAG00000011620	PIGU	ENSBTAT00000084113.1	Transcript	intron_variant	-	13:g.63929742G>A	-	-	MAP1LC3A	out	5.4134	7.5261	3.0353	0.99	0.8871	136	97	18	8	5
13	63943562	rs109107353	C/T	C	ENSBTAG00000011620	PIGU	ENSBTAT00000015432.6	Transcript	intron_variant	-	13:g.63943562T>C	-	-	MAP1LC3A	out	5.0481	4.228	1.226	1.6428	1.4139	175	127	26	19	10
13	63943562	rs109107353	C/T	C	ENSBTAG00000011620	PIGU	ENSBTAT00000084113.1	Transcript	intron_variant	-	13:g.63943562T>C	-	-	MAP1LC3A	out	5.0481	4.228	1.226	1.6428	1.4139	175	127	26	19	10
13	63950962	rs136557428	G/A	G	ENSBTAG00000011620	PIGU	ENSBTAT00000015432.6	Transcript	intron_variant	-	13:g.63950962A>G	-	-	MAP1LC3A	out	2.0498	4.5278	0.4413	0.8731	1.4602	176	124	31	21	10
13	63950962	rs136557428	G/A	G	ENSBTAG00000011620	PIGU	ENSBTAT00000084113.1	Transcript	intron_variant	-	13:g.63950962A>G	-	-	MAP1LC3A	out	2.0498	4.5278	0.4413	0.8731	1.4602	176	124	31	21	10
13	63953286	rs135226069	C/T	C	ENSBTAG00000011620	PIGU	ENSBTAT00000015432.6	Transcript	intron_variant	-	13:g.63953286T>C	-	-	MAP1LC3A	out	4.9259	2.4766	0.2011	1.4449	0.2428	172	126	32	21	11
13	63953286	rs135226069	C/T	C	ENSBTAG00000011620	PIGU	ENSBTAT00000084113.1	Transcript	intron_variant	-	13:g.63953286T>C	-	-	MAP1LC3A	out	4.9259	2.4766	0.2011	1.4449	0.2428	172	126	32	21	11
13	63956021	rs110655294	T/C	T	ENSBTAG00000011620	PIGU	ENSBTAT00000015432.6	Transcript	intron_variant	-	13:g.63956021C>T	-	-	MAP1LC3A	out	2.548	6.4785	1.8323	1.6441	0.6043	173	126	29	28	9
13	63956021	rs110655294	T/C	T	ENSBTAG00000011620	PIGU	ENSBTAT00000084113.1	Transcript	intron_variant	-	13:g.63956021C>T	-	-	MAP1LC3A	out	2.548	6.4785	1.8323	1.6441	0.6043	173	126	29	28	9
13	63966097	rs110709936	T/C	T	ENSBTAG00000011620	PIGU	ENSBTAT00000015432.6	Transcript	intron_variant	-	13:g.63966097C>T	-	-	PIGU	out	3.6877	7.6229	2.097	1.9258	0.6592	172	123	29	29	9
13	63966097	rs110709936	T/C	T	ENSBTAG00000011620	PIGU	ENSBTAT00000084113.1	Transcript	intron_variant	-	13:g.63966097C>T	-	-	PIGU	out	3.6877	7.6229	2.097	1.9258	0.6592	172	123	29	29	9
13	63975037	rs41703127	C/T	T	ENSBTAG00000011620	PIGU	ENSBTAT00000015432.6	Transcript	intron_variant	-	13:g.63975037C>T	-	-	PIGU	out	1.3325	4.1538	1.9674	0.5989	0.3919	141	104	38	9	5
13	63975037	rs41703127	C/T	T	ENSBTAG00000011620	PIGU	ENSBTAT00000084113.1	Transcript	intron_variant	-	13:g.63975037C>T	-	-	PIGU	out	1.3325	4.1538	1.9674	0.5989	0.3919	141	104	38	9	5
13	63982398	rs41704732	G/A	A	ENSBTAG00000011620	PIGU	ENSBTAT00000015432.6	Transcript	intron_variant	-	13:g.63982398G>A	-	-	PIGU	out	0.7517	9.229	1.5674	0.7163	0.684	139	97	23	9	3
13	63982398	rs41704732	G/A	A	ENSBTAG00000011620	PIGU	ENSBTAT00000084113.1	Transcript	intron_variant	-	13:g.63982398G>A	-	-	PIGU	out	0.7517	9.229	1.5674	0.7163	0.684	139	97	23	9	3
13	64007227	-	A/G	A	ENSBTAG00000011620	PIGU	ENSBTAT00000015432.6	Transcript	intron_variant	-	13:g.64007227G>A	-	-	PIGU	out	1.4331	2.3243	2.4581	0.4535	0.46	144	104	38	9	6
13	64007227	-	A/G	A	ENSBTAG00000011620	PIGU	ENSBTAT00000084113.1	Transcript	intron_variant	-	13:g.64007227G>A	-	-	PIGU	out	1.4331	2.3243	2.4581	0.4535	0.46	144	104	38	9	6
13	64104868	rs41700731	C/A	C	ENSBTAG00000007930	NCOA6	ENSBTAT00000010424.5	Transcript	intron_variant	-	13:g.64104868A>C	-	-	NCOA6	out	3.1571	6.0901	2.4566	1.8467	2.1619	139	108	21	14	12
13	64104868	rs41700731	C/A	C	ENSBTAG00000007930	NCOA6	ENSBTAT00000069252.1	Transcript	intron_variant	-	13:g.64104868A>C	-	-	NCOA6	out	3.1571	6.0901	2.4566	1.8467	2.1619	139	108	21	14	12
13	64104868	rs41700731	C/A	C	ENSBTAG00000007930	NCOA6	ENSBTAT00000078444.1	Transcript	intron_variant	-	13:g.64104868A>C	-	-	NCOA6	out	3.1571	6.0901	2.4566	1.8467	2.1619	139	108	21	14	12
13	64104868	rs41700731	C/A	C	ENSBTAG00000007930	NCOA6	ENSBTAT00000081542.1	Transcript	intron_variant	-	13:g.64104868A>C	-	-	NCOA6	out	3.1571	6.0901	2.4566	1.8467	2.1619	139	108	21	14	12
13	64104868	rs41700731	C/A	C	ENSBTAG00000007930	NCOA6	ENSBTAT00000084569.1	Transcript	intron_variant	-	13:g.64104868A>C	-	-	NCOA6	out	3.1571	6.0901	2.4566	1.8467	2.1619	139	108	21	14	12
13	64104868	rs41700731	C/A	C	ENSBTAG00000007930	NCOA6	ENSBTAT00000084942.1	Transcript	intron_variant	-	13:g.64104868A>C	-	-	NCOA6	out	3.1571	6.0901	2.4566	1.8467	2.1619	139	108	21	14	12
13	64248971	rs43717436	T/C	T	ENSBTAG00000003504	GSS	ENSBTAT00000004559.4	Transcript	intron_variant	-	13:g.64248971C>T	-	-	GSS	out	7.1133	8.0895	4.0756	2.7602	1.5862	143	104	18	8	5
13	64424392	rs43715068	C/T	C	ENSBTAG00000003815	EDEM2	ENSBTAT00000004969.6	Transcript	upstream_gene_variant	-	13:g.64424392T>C	-	-	EDEM2	out	1.7763	7.3962	2.6607	1.1426	0.4323	140	101	19	9	6
13	64424392	rs43715068	C/T	C	ENSBTAG00000003815	EDEM2	ENSBTAT00000080639.1	Transcript	upstream_gene_variant	-	13:g.64424392T>C	-	-	EDEM2	out	1.7763	7.3962	2.6607	1.1426	0.4323	140	101	19	9	6
13	64449500	rs41704777	T/C	C	ENSBTAG00000008291	PROCR	ENSBTAT00000010911.4	Transcript	downstream_gene_variant	-	13:g.64449500T>C	-	-	PROCR	out	5.8357	9.8503	6.4469	2.7351	0.9989	137	98	16	7	5
13	64556581	rs43711985	G/A	A	ENSBTAG00000006278	FAM83C	ENSBTAT00000008235.6	Transcript	synonymous_variant	ENSBTAP00000008235.6:p.Cys297%3D	13:g.64556581G>A	-	Gene3D:3.30.870.10,AlphaFold_DB_import:AF-F1N708-F1,PANTHER:PTHR16181	EIF6	out	2.9228	4.1793	1.3733	0.7106	0.4857	135	89	15	8	6
13	64556581	rs43711985	G/A	A	ENSBTAG00000011263	EIF6	ENSBTAT00000014966.4	Transcript	upstream_gene_variant	-	13:g.64556581G>A	-	-	EIF6	out	2.9228	4.1793	1.3733	0.7106	0.4857	135	89	15	8	6
13	64556581	rs43711985	G/A	A	ENSBTAG00000011263	EIF6	ENSBTAT00000076570.1	Transcript	upstream_gene_variant	-	13:g.64556581G>A	-	-	EIF6	out	2.9228	4.1793	1.3733	0.7106	0.4857	135	89	15	8	6
13	64567553	rs43711982	G/A	A	-	-	-	-	intergenic_variant	-	13:g.64567553G>A	-	-	FAM83C	out	4.0977	3.3918	1.6967	0.6216	0.7371	137	90	18	7	5
13	64593375	rs109864115	A/T	A	ENSBTAG00000030990	UQCC1	ENSBTAT00000043873.3	Transcript	intron_variant	-	13:g.64593375T>A	-	-	FAM83C	out	1.1187	3.0832	0.3274	1.4008	0.8124	167	130	69	45	37
13	64593375	rs109864115	A/T	A	ENSBTAG00000030990	UQCC1	ENSBTAT00000067982.1	Transcript	intron_variant	-	13:g.64593375T>A	-	-	FAM83C	out	1.1187	3.0832	0.3274	1.4008	0.8124	167	130	69	45	37
13	64593375	rs109864115	A/T	A	ENSBTAG00000030990	UQCC1	ENSBTAT00000078724.1	Transcript	intron_variant	-	13:g.64593375T>A	-	-	FAM83C	out	1.1187	3.0832	0.3274	1.4008	0.8124	167	130	69	45	37
13	64654412	rs43712890	G/A	A	ENSBTAG00000030990	UQCC1	ENSBTAT00000043873.3	Transcript	intron_variant	-	13:g.64654412G>A	-	-	UQCC1	out	0.6082	5.2406	2.4808	1.0903	0.2693	164	110	62	29	17
13	64654412	rs43712890	G/A	A	ENSBTAG00000030990	UQCC1	ENSBTAT00000067982.1	Transcript	intron_variant	-	13:g.64654412G>A	-	-	UQCC1	out	0.6082	5.2406	2.4808	1.0903	0.2693	164	110	62	29	17
13	64654412	rs43712890	G/A	A	ENSBTAG00000030990	UQCC1	ENSBTAT00000078724.1	Transcript	intron_variant	-	13:g.64654412G>A	-	-	UQCC1	out	0.6082	5.2406	2.4808	1.0903	0.2693	164	110	62	29	17
13	64660045	rs43712919	A/C	A	ENSBTAG00000030990	UQCC1	ENSBTAT00000043873.3	Transcript	intron_variant	-	13:g.64660045C>A	-	-	UQCC1	out	0.4702	1.049	3.0273	1.1294	0.6596	169	116	64	32	22
13	64660045	rs43712919	A/C	A	ENSBTAG00000030990	UQCC1	ENSBTAT00000067982.1	Transcript	upstream_gene_variant	-	13:g.64660045C>A	-	-	UQCC1	out	0.4702	1.049	3.0273	1.1294	0.6596	169	116	64	32	22
13	64660045	rs43712919	A/C	A	ENSBTAG00000030990	UQCC1	ENSBTAT00000078724.1	Transcript	intron_variant	-	13:g.64660045C>A	-	-	UQCC1	out	0.4702	1.049	3.0273	1.1294	0.6596	169	116	64	32	22
13	64663337	rs43712914	T/G	G	ENSBTAG00000030990	UQCC1	ENSBTAT00000043873.3	Transcript	intron_variant	-	13:g.64663337T>G	-	-	UQCC1	out	1.707	1.2157	3.6461	0.4099	0.4573	165	109	58	31	20
13	64663337	rs43712914	T/G	G	ENSBTAG00000030990	UQCC1	ENSBTAT00000078724.1	Transcript	intron_variant	-	13:g.64663337T>G	-	-	UQCC1	out	1.707	1.2157	3.6461	0.4099	0.4573	165	109	58	31	20
13	64663712	rs43712913	T/G	G	ENSBTAG00000030990	UQCC1	ENSBTAT00000043873.3	Transcript	intron_variant	-	13:g.64663712T>G	-	-	UQCC1	out	1.3215	2.1827	3.0707	1.2714	0.6008	165	112	61	31	17
13	64663712	rs43712913	T/G	G	ENSBTAG00000030990	UQCC1	ENSBTAT00000078724.1	Transcript	intron_variant	-	13:g.64663712T>G	-	-	UQCC1	out	1.3215	2.1827	3.0707	1.2714	0.6008	165	112	61	31	17
13	64765574	rs43711168	G/A	A	ENSBTAG00000030976	C13H20orf173	ENSBTAT00000043851.3	Transcript	downstream_gene_variant	-	13:g.64765574G>A	-	-	C13H20orf173	out	1.7339	5.7351	3.2531	2.109	2.2946	130	92	19	7	5
13	64827917	rs43711936	A/C	A	ENSBTAG00000053187	FER1L4	ENSBTAT00000078141.1	Transcript	intron_variant,non_coding_transcript_variant	-	13:g.64827917C>A	-	-	SPAG4	out		0.0036	2.6288		1.4497	135	101	19	11	17
13	64892484	rs43711953	C/T	T	ENSBTAG00000006962	NFS1	ENSBTAT00000009149.5	Transcript	intron_variant	-	13:g.64892484C>T	-	-	RBM12	out	3.2261	4.6694	3.5837	1.3867	0.4077	136	102	43	15	15
13	64966924	rs109928194	T/C	C	-	-	-	-	intergenic_variant	-	13:g.64966924T>C	-	-	PHF20	out	3.9259	6.1584	1.5659	1.5101	0.6645	135	101	31	13	16
13	64970483	-	G/A	A	-	-	-	-	intergenic_variant	-	13:g.64970483G>A	-	-	PHF20	out	3.5751	5.3839	1.3125	0.581	0.8932	179	121	32	16	7
13	64978078	rs109129861	A/G	G	ENSBTAG00000005571	PHF20	ENSBTAT00000007321.6	Transcript	intron_variant	-	13:g.64978078A>G	-	-	PHF20	out	1.2391	4.2143	0.9616	0.8162	0.6155	180	118	30	17	9
13	64978279	rs43715037	A/C	C	ENSBTAG00000005571	PHF20	ENSBTAT00000007321.6	Transcript	intron_variant	-	13:g.64978279A>C	-	-	PHF20	out	0.3734	4.2468	1.3647	0.6988	0.6045	181	122	30	17	7
13	65007526	rs109608848	C/G	G	ENSBTAG00000005571	PHF20	ENSBTAT00000007321.6	Transcript	intron_variant	-	13:g.65007526C>G	-	-	PHF20	out	2.1315	6.6471	0.7741	1.3039	0.4976	178	112	27	27	9
13	65131294	rs43714388	C/A	C	ENSBTAG00000002822	CNBD2	ENSBTAT00000003652.3	Transcript	intron_variant	-	13:g.65131294A>C	-	-	CNBD2	out	2.7225	0.8113	0.9855	0.749	1.0394	145	121	45	22	23
13	65131294	rs43714388	C/A	C	ENSBTAG00000002822	CNBD2	ENSBTAT00000075489.1	Transcript	intron_variant	-	13:g.65131294A>C	-	-	CNBD2	out	2.7225	0.8113	0.9855	0.749	1.0394	145	121	45	22	23
13	65226257	rs43714423	G/A	A	ENSBTAG00000001640	EPB41L1	ENSBTAT00000070030.1	Transcript	intron_variant	-	13:g.65226257G>A	-	-	EPB41L1	out	5.4752	5.0347	4.2416	2.2263	1.9603	129	99	17	8	6
13	65226257	rs43714423	G/A	A	ENSBTAG00000001640	EPB41L1	ENSBTAT00000078209.1	Transcript	intron_variant	-	13:g.65226257G>A	-	-	EPB41L1	out	5.4752	5.0347	4.2416	2.2263	1.9603	129	99	17	8	6
13	65307802	rs110625856	A/C	C	ENSBTAG00000001640	EPB41L1	ENSBTAT00000002151.6	Transcript	intron_variant	-	13:g.65307802A>C	-	-	EPB41L1	out	3.0388	4.7066	2.1781	1.4189	0.9145	127	92	18	8	5
13	65307802	rs110625856	A/C	C	ENSBTAG00000001640	EPB41L1	ENSBTAT00000066474.1	Transcript	intron_variant	-	13:g.65307802A>C	-	-	EPB41L1	out	3.0388	4.7066	2.1781	1.4189	0.9145	127	92	18	8	5
13	65307802	rs110625856	A/C	C	ENSBTAG00000001640	EPB41L1	ENSBTAT00000070030.1	Transcript	intron_variant	-	13:g.65307802A>C	-	-	EPB41L1	out	3.0388	4.7066	2.1781	1.4189	0.9145	127	92	18	8	5
13	65307802	rs110625856	A/C	C	ENSBTAG00000001640	EPB41L1	ENSBTAT00000078209.1	Transcript	intron_variant	-	13:g.65307802A>C	-	-	EPB41L1	out	3.0388	4.7066	2.1781	1.4189	0.9145	127	92	18	8	5
13	65307802	rs110625856	A/C	C	ENSBTAG00000001640	EPB41L1	ENSBTAT00000082085.1	Transcript	intron_variant	-	13:g.65307802A>C	-	-	EPB41L1	out	3.0388	4.7066	2.1781	1.4189	0.9145	127	92	18	8	5
13	65307802	rs110625856	A/C	C	ENSBTAG00000001640	EPB41L1	ENSBTAT00000085292.1	Transcript	intron_variant	-	13:g.65307802A>C	-	-	EPB41L1	out	3.0388	4.7066	2.1781	1.4189	0.9145	127	92	18	8	5
13	68574787	rs211650635	G/A	G	-	-	-	-	intergenic_variant	-	13:g.68574787A>G	-	-	MAFB	out	1.4023	5.8601	1.6709	1.6463	0.171	188	162	105	49	69
13	68576610	rs382487258	G/A	G	-	-	-	-	intergenic_variant	-	13:g.68576610A>G	-	-	MAFB	out	3.0282	5.9067	4.2781	2.8897	0.2726	189	161	112	51	66
13	77095092	rs110282490	G/A	A	ENSBTAG00000007120	ARFGEF2	ENSBTAT00000009376.6	Transcript	upstream_gene_variant	-	13:g.77095092G>A	-	-	ARFGEF2	out	1.3212	0.1764	2.8373	1.3378	4.7231	71	62	166	165	160
13	77095092	rs110282490	G/A	A	ENSBTAG00000007120	ARFGEF2	ENSBTAT00000071698.1	Transcript	upstream_gene_variant	-	13:g.77095092G>A	-	-	ARFGEF2	out	1.3212	0.1764	2.8373	1.3378	4.7231	71	62	166	165	160
13	77845959	rs134030630	A/G	A	-	-	-	-	intergenic_variant	-	13:g.77845959G>A	-	-	B4GALT5	out	3.4963	3.0858	0.6304	0.6329	0.3929	78	92	11	7	4
13	82986122	rs135584902	C/T	C	-	-	-	-	intergenic_variant	-	13:g.82986122T>C	-	-	CBLN4	out	1.6671	2.5771	0.0449	0.0412		103	104	24	15	16
13	83003689	rs42966517	G/C	G	-	-	-	-	intergenic_variant	-	13:g.83003689C>G	-	-	CBLN4	out	0.8943	2.8777	0.8639	0.3596	0.3649	101	97	15	18	14
13	83011430	-	G/A	G	-	-	-	-	intergenic_variant	-	13:g.83011430A>G	-	-	CBLN4	out	2.0122	3.0632	1.4676	0.0116	0.4995	103	100	18	16	11
13	83015447	rs43137350	G/A	A	-	-	-	-	intergenic_variant	-	13:g.83015447G>A	-	-	CBLN4	out	1.5186	2.2765	0.5588		0.4457	82	97	13	9	4
13	83020129	rs110714949	A/C	C	-	-	-	-	intergenic_variant	-	13:g.83020129A>C	-	-	CBLN4	out	2.657	3.7028	0.5009		0.6201	76	97	12	3	6
13	83025919	rs109088245	G/A	G	-	-	-	-	intergenic_variant	-	13:g.83025919A>G	-	-	CBLN4	out	3.5148	3.9417	0.4793		0.3638	79	103	15	3	5
13	83026661	rs43137341	G/A	A	-	-	-	-	intergenic_variant	-	13:g.83026661G>A	-	-	CBLN4	out	2.9433	5.1869	0.1722		0.3071	73	97	13	3	5
14	23012289	rs136771251	T/G	T	-	-	-	-	intergenic_variant	-	14:g.23012289G>T	-	-	TMEM68	out		0.7831	2.767	0.5441	1.1743	199	192	188	59	75
14	23014567	rs110232239	C/T	C	-	-	-	-	intergenic_variant	-	14:g.23014567T>C	-	-	TMEM68	out		1.0101	2.6458	0.2003	0.844	199	192	189	61	74
14	35527748	rs380953773	T/G	T	-	-	-	-	intergenic_variant	-	14:g.35527748G>T	-	-	ENSBTAG00000048963	out	1.0651	2.8001	1.7457	0.6616	0.0387	151	124	53	38	26
14	35527785	rs210166353	A/G	A	-	-	-	-	intergenic_variant	-	14:g.35527785G>A	-	-	ENSBTAG00000048963	out	1.336	3.5545	2.3817	1.2846	0.7957	152	125	54	31	23
14	35536142	rs3423380304	A/G	A	-	-	-	-	intergenic_variant	-	14:g.35536142G>A	-	-	ENSBTAG00000048963	out	3.1936	4.3633	1.0423	0.6531	1.2028	152	125	55	36	29
14	35536146	rs3423352439	C/T	C	-	-	-	-	intergenic_variant	-	14:g.35536146T>C	-	-	ENSBTAG00000048963	out	3.0836	6.2114	1.3966	1.0218	1.1803	152	125	55	35	29
14	35542679	rs209425127	C/A	C	-	-	-	-	intergenic_variant	-	14:g.35542679A>C	-	-	ENSBTAG00000048963	out	4.4204	3.6636	2.4052	0.68	0.3483	151	124	51	35	27
14	35544534	rs210539154	C/T	C	-	-	-	-	intergenic_variant	-	14:g.35544534T>C	-	-	ENSBTAG00000048963	out	5.078	3.3916	3.3847	0.5156	1.1409	153	125	58	36	31
14	35545253	rs379714379	T/A	T	-	-	-	-	intergenic_variant	-	14:g.35545253A>T	-	-	ENSBTAG00000048963	out	3.7147	2.8436	1.6207	0.2668	0.3652	157	123	60	39	33
14	35558190	rs3423363450	C/T	C	-	-	-	-	intergenic_variant	-	14:g.35558190T>C	-	-	ENSBTAG00000048963	out	2.0599	2.7071	0.928	0.9317	0.5916	150	128	55	37	28
14	35568981	rs3423379336	C/T	C	ENSBTAG00000048963	-	ENSBTAT00000081420.1	Transcript	upstream_gene_variant	-	14:g.35568981T>C	-	-	ENSBTAG00000048963	out	3.5949	2.791	2.0735	0.8482	1.4205	151	126	54	35	29
14	35573659	rs382713074	C/T	T	ENSBTAG00000048963	-	ENSBTAT00000081420.1	Transcript	upstream_gene_variant	-	14:g.35573659C>T	-	-	ENSBTAG00000048963	out	0.5701	1.163	3.5002	0.0052	0.577	23	37	118	148	159
14	35573736	rs380748753	C/G	C	ENSBTAG00000048963	-	ENSBTAT00000081420.1	Transcript	upstream_gene_variant	-	14:g.35573736G>C	-	-	ENSBTAG00000048963	out	5.9369	1.7336	2.3546	1.5483	1.0937	152	126	53	39	30
14	35578406	rs380416734	T/C	T	ENSBTAG00000048963	-	ENSBTAT00000081420.1	Transcript	downstream_gene_variant	-	14:g.35578406C>T	-	-	ENSBTAG00000048963	out		2.2446	0.8015	0.0451	0.2134	178	159	79	47	34
14	35581438	rs3423363437	A/G	A	-	-	-	-	intergenic_variant	-	14:g.35581438G>A	-	-	ENSBTAG00000048963	out		3.0309	0.0936	0.3744	0.2021	178	157	77	47	35
14	35582711	rs3423363454	G/T	G	-	-	-	-	intergenic_variant	-	14:g.35582711T>G	-	-	ENSBTAG00000048963	out	2.8781	4.5575	0.991	0.4681	1.0434	154	122	55	35	27
14	35582941	-	G/C	G	-	-	-	-	intergenic_variant	-	14:g.35582941C>G	-	-	ENSBTAG00000048963	out	3.0311	4.7458	2.9747	0.444	0.845	152	124	55	37	29
14	35587834	rs3423366785	T/C	T	-	-	-	-	intergenic_variant	-	14:g.35587834C>T	-	-	ENSBTAG00000048963	out	5.844	4.5582	1.3585	0.2595	0.3419	151	125	57	35	25
14	35589192	rs383360536	C/A	C	-	-	-	-	intergenic_variant	-	14:g.35589192A>C	-	-	ENSBTAG00000048963	out	4.1358	2.4296	1.3042	0.9338	0.2031	152	127	57	37	29
14	35593660	rs3423380302	C/T	C	-	-	-	-	intergenic_variant	-	14:g.35593660T>C	-	-	ENSBTAG00000048963	out	3.8867	2.2378	1.3908	0.7284	1.9955	155	129	55	38	29
14	35595509	rs3423384693	C/T	C	-	-	-	-	intergenic_variant	-	14:g.35595509T>C	-	-	ENSBTAG00000048963	out	2.6587	2.5253	0.9413	0.3619	0.4584	154	124	56	36	27
14	35595531	rs3423093320	C/T	C	-	-	-	-	intergenic_variant	-	14:g.35595531T>C	-	-	ENSBTAG00000048963	out	2.5696	1.8844	1.3155	0.1916	0.9492	154	125	57	36	29
14	35596317	rs210568743	A/C	A	-	-	-	-	intergenic_variant	-	14:g.35596317C>A	-	-	ENSBTAG00000048963	out	5.4983	4.1032	0.6819	1.3218	1.041	154	126	54	36	25
14	40742360	rs42613389	C/T	T	-	-	-	-	intergenic_variant	-	14:g.40742360C>T	-	-	ENSBTAG00000039499	out	2.5017	1.6362	3.5229	1.6022	0.1795	102	44	161	163	176
14	40743344	rs42613387	T/C	T	-	-	-	-	intergenic_variant	-	14:g.40743344C>T	-	-	ENSBTAG00000039499	out	0.069	4.7135			0.2533	92	119	18	14	16
14	40744485	rs209940021	A/G	A	-	-	-	-	intergenic_variant	-	14:g.40744485G>A	-	-	ENSBTAG00000039499	out	0.079	2.3874	0.3973		0.4832	89	118	17	13	16
14	40748984	rs42613379	C/T	C	-	-	-	-	intergenic_variant	-	14:g.40748984T>C	-	-	ENSBTAG00000039499	out	0.4693	2.7919	0.3544		0.7775	91	120	25	13	18
14	40758767	rs135711411	T/A	A	-	-	-	-	intergenic_variant	-	14:g.40758767T>A	-	-	ENSBTAG00000039499	out	3.3351	0.531	3.1612	1.24	0.2332	101	49	161	164	177
14	41294797	rs383892052	C/T	C	-	-	-	-	intergenic_variant	-	14:g.41294797T>C	-	-	ENSBTAG00000050099	out	2.5093	3.1895	1.7909	0.1304	0.7954	106	141	62	14	19
14	41298554	rs211460293	T/A	T	-	-	-	-	intergenic_variant	-	14:g.41298554A>T	-	-	ENSBTAG00000050099	out	2.3148	3.7022	2.8081	1.0102	0.4964	109	145	65	11	23
14	41302191	rs109004115	C/T	C	-	-	-	-	intergenic_variant	-	14:g.41302191T>C	-	-	ENSBTAG00000050099	out	3.8593	3.2457	1.1211	0.3593	0.9386	107	143	63	11	19
14	46735221	rs41733951	C/A	A	-	-	-	-	intergenic_variant	-	14:g.46735221C>A	-	-	MED30	out	0.556	3.4682	0.0186	0.1363	0.0012	101	145	32	36	13
14	46735276	rs41733950	G/A	A	-	-	-	-	intergenic_variant	-	14:g.46735276G>A	-	-	MED30	out	1.7652	3.8149	0.4642	0.0759		100	147	31	37	12
14	46738094	rs378873470	G/A	A	-	-	-	-	intergenic_variant	-	14:g.46738094G>A	-	-	MED30	out	4.4571	3.0273	0.3807	0.2111	0.2063	135	146	30	36	13
14	46744217	rs41735233	T/C	T	-	-	-	-	intergenic_variant	-	14:g.46744217C>T	-	-	MED30	out	1.8854	6.0003	0.5026	0.1776		137	147	33	42	13
14	46744660	rs41734529	C/T	C	-	-	-	-	intergenic_variant	-	14:g.46744660T>C	-	-	MED30	out	2.8585	3.8764	0.0891	0.4107		137	150	33	37	14
14	46750934	rs41734493	A/G	G	-	-	-	-	intergenic_variant	-	14:g.46750934A>G	-	-	MED30	out	6.6208	5.3178	0.3215	0.9585	0.3773	132	147	33	40	12
14	46751390	rs41734492	C/A	A	-	-	-	-	intergenic_variant	-	14:g.46751390C>A	-	-	MED30	out	4.321	3.2045	0.5767	0.5608	0.1072	130	148	34	39	13
14	46751479	rs110058724	G/T	G	-	-	-	-	intergenic_variant	-	14:g.46751479T>G	-	-	MED30	out	1.3369	3.5141	0.1663	0.4662		139	167	48	43	38
14	46751598	rs41734491	G/A	A	-	-	-	-	intergenic_variant	-	14:g.46751598G>A	-	-	MED30	out	4.3382	4.676	0.3436	1.0503	0.2536	131	145	33	39	11
14	46751872	rs41734490	T/C	T	-	-	-	-	intergenic_variant	-	14:g.46751872C>T	-	-	MED30	out	4.3587	4.0647	0.9613	1.1719	0.0002	134	148	33	42	14
14	46752138	rs134323126	A/T	A	-	-	-	-	intergenic_variant	-	14:g.46752138T>A	-	-	MED30	out	1.0292	2.5938		0.2934		142	168	51	42	51
14	46754548	rs133502860	C/T	C	-	-	-	-	intergenic_variant	-	14:g.46754548T>C	-	-	MED30	out	0.864	4.1395	0.0178	0.1573		142	169	51	46	49
14	46754948	rs41734488	A/G	G	-	-	-	-	intergenic_variant	-	14:g.46754948A>G	-	-	MED30	out	6.6251	5.2144	0.5995	1.6192	0.3908	128	145	33	38	13
14	46755352	rs135308538	T/G	T	-	-	-	-	intergenic_variant	-	14:g.46755352G>T	-	-	MED30	out	1.0168	4.0687		0.0197		138	168	53	44	42
14	46756009	rs136896112	T/C	T	-	-	-	-	intergenic_variant	-	14:g.46756009C>T	-	-	MED30	out	0.2956	4.2643		0.0899	0.0079	141	166	48	43	43
14	46756844	rs209770587	A/G	G	-	-	-	-	intergenic_variant	-	14:g.46756844A>G	-	-	MED30	out	1.9249	5.3547	0.0354	0.85	0.0223	132	147	31	38	12
14	46757148	rs385936997	C/A	A	-	-	-	-	intergenic_variant	-	14:g.46757148C>A	-	-	MED30	out	3.582	4.8336	0.5779	0.9067	0.0179	128	147	32	38	13
14	46757843	rs41734483	C/A	A	-	-	-	-	intergenic_variant	-	14:g.46757843C>A	-	-	MED30	out	3.41	2.9406	0.7616	0.8219	0.0081	129	147	33	38	12
14	46758008	rs135206136	C/T	C	-	-	-	-	intergenic_variant	-	14:g.46758008T>C	-	-	MED30	out	0.3878	3.985		0.1151		141	168	49	44	47
14	46758791	rs41734482	C/T	T	-	-	-	-	intergenic_variant	-	14:g.46758791C>T	-	-	MED30	out	2.6267	6.7991	1.5512	0.7874	0.156	131	149	32	39	13
14	46761186	rs208573782	C/T	C	-	-	-	-	intergenic_variant	-	14:g.46761186T>C	-	-	MED30	out	2.994	4.7175	1.3429	0.7311	0.4531	136	148	30	42	15
14	46761862	rs208302889	C/T	C	-	-	-	-	intergenic_variant	-	14:g.46761862T>C	-	-	MED30	out	0.2424	3.4852		0.0414		140	171	52	47	50
14	46762374	rs110502365	G/T	G	-	-	-	-	intergenic_variant	-	14:g.46762374T>G	-	-	MED30	out	0.1777	2.9606		0.0205		143	172	55	50	47
14	46765052	rs41734472	A/C	A	-	-	-	-	intergenic_variant	-	14:g.46765052C>A	-	-	MED30	out	3.2458	3.5981	0.2408	0.3618	0.5156	136	149	39	42	17
14	46765323	rs41734470	T/C	T	-	-	-	-	intergenic_variant	-	14:g.46765323C>T	-	-	MED30	out	5.6121	5.6909	1.1776	0.0034	0.7543	137	150	40	42	20
14	46768755	rs41734466	A/G	A	-	-	-	-	intergenic_variant	-	14:g.46768755G>A	-	-	MED30	out	1.8968	5.2882	1.1485	0.4374	0.844	134	152	36	42	18
14	46770212	rs41734464	G/A	A	-	-	-	-	intergenic_variant	-	14:g.46770212G>A	-	-	MED30	out	0.398	4.1287	0.5323	0.5079	0.6018	135	147	34	41	16
14	46771272	rs385349618	G/A	A	-	-	-	-	intergenic_variant	-	14:g.46771272G>A	-	-	MED30	out	1.7342	4.298	0.7055	1.549	1.1053	132	145	36	40	16
14	46773846	rs41734459	T/C	T	-	-	-	-	intergenic_variant	-	14:g.46773846C>T	-	-	MED30	out	2.4053	8.1807	1.3599	0.5145	0.7808	137	148	35	41	18
14	46779337	rs41734455	T/C	C	ENSBTAG00000026254	MED30	ENSBTAT00000009150.5	Transcript	downstream_gene_variant	-	14:g.46779337T>C	-	-	MED30	out	1.6011	4.7147	0.9405	0.2188	0.0752	99	149	34	45	15
14	46779337	rs41734455	T/C	C	ENSBTAG00000026254	MED30	ENSBTAT00000084060.1	Transcript	downstream_gene_variant	-	14:g.46779337T>C	-	-	MED30	out	1.6011	4.7147	0.9405	0.2188	0.0752	99	149	34	45	15
14	67214779	rs110329988	A/C	C	ENSBTAG00000011908	CPQ	ENSBTAT00000015799.4	Transcript	intron_variant	-	14:g.67214779A>C	-	-	CPQ	out	0.4717		1.8378	0.4371	2.8435	25	33	96	125	156
14	67214779	rs110329988	A/C	C	ENSBTAG00000011908	CPQ	ENSBTAT00000068237.1	Transcript	intron_variant	-	14:g.67214779A>C	-	-	CPQ	out	0.4717		1.8378	0.4371	2.8435	25	33	96	125	156
14	67214779	rs110329988	A/C	C	ENSBTAG00000011908	CPQ	ENSBTAT00000071225.1	Transcript	intron_variant	-	14:g.67214779A>C	-	-	CPQ	out	0.4717		1.8378	0.4371	2.8435	25	33	96	125	156
14	67214779	rs110329988	A/C	C	ENSBTAG00000011908	CPQ	ENSBTAT00000073466.1	Transcript	intron_variant	-	14:g.67214779A>C	-	-	CPQ	out	0.4717		1.8378	0.4371	2.8435	25	33	96	125	156
14	67214781	rs109912294	T/C	T	ENSBTAG00000011908	CPQ	ENSBTAT00000015799.4	Transcript	intron_variant	-	14:g.67214781C>T	-	-	CPQ	out	4.2099	1.367	0.4057	0.3873	0.0053	166	161	97	44	40
14	67214781	rs109912294	T/C	T	ENSBTAG00000011908	CPQ	ENSBTAT00000068237.1	Transcript	intron_variant	-	14:g.67214781C>T	-	-	CPQ	out	4.2099	1.367	0.4057	0.3873	0.0053	166	161	97	44	40
14	67214781	rs109912294	T/C	T	ENSBTAG00000011908	CPQ	ENSBTAT00000071225.1	Transcript	intron_variant	-	14:g.67214781C>T	-	-	CPQ	out	4.2099	1.367	0.4057	0.3873	0.0053	166	161	97	44	40
14	67214781	rs109912294	T/C	T	ENSBTAG00000011908	CPQ	ENSBTAT00000073466.1	Transcript	intron_variant	-	14:g.67214781C>T	-	-	CPQ	out	4.2099	1.367	0.4057	0.3873	0.0053	166	161	97	44	40
14	67220635	rs133263203	T/C	T	ENSBTAG00000011908	CPQ	ENSBTAT00000015799.4	Transcript	intron_variant	-	14:g.67220635C>T	-	-	CPQ	out	3.2262	0.0818	0.6504	0.8807	0.1325	164	164	98	43	40
14	67220635	rs133263203	T/C	T	ENSBTAG00000011908	CPQ	ENSBTAT00000068237.1	Transcript	intron_variant	-	14:g.67220635C>T	-	-	CPQ	out	3.2262	0.0818	0.6504	0.8807	0.1325	164	164	98	43	40
14	67220635	rs133263203	T/C	T	ENSBTAG00000011908	CPQ	ENSBTAT00000071225.1	Transcript	intron_variant	-	14:g.67220635C>T	-	-	CPQ	out	3.2262	0.0818	0.6504	0.8807	0.1325	164	164	98	43	40
14	67220635	rs133263203	T/C	T	ENSBTAG00000011908	CPQ	ENSBTAT00000073466.1	Transcript	intron_variant	-	14:g.67220635C>T	-	-	CPQ	out	3.2262	0.0818	0.6504	0.8807	0.1325	164	164	98	43	40
14	67225034	rs109110813	T/C	T	ENSBTAG00000011908	CPQ	ENSBTAT00000015799.4	Transcript	intron_variant	-	14:g.67225034C>T	-	-	CPQ	out	0.6103	2.3761	0.9236	0.1222	0.4256	170	159	102	46	44
14	67225034	rs109110813	T/C	T	ENSBTAG00000011908	CPQ	ENSBTAT00000068237.1	Transcript	intron_variant	-	14:g.67225034C>T	-	-	CPQ	out	0.6103	2.3761	0.9236	0.1222	0.4256	170	159	102	46	44
14	67225034	rs109110813	T/C	T	ENSBTAG00000011908	CPQ	ENSBTAT00000071225.1	Transcript	intron_variant	-	14:g.67225034C>T	-	-	CPQ	out	0.6103	2.3761	0.9236	0.1222	0.4256	170	159	102	46	44
14	67225034	rs109110813	T/C	T	ENSBTAG00000011908	CPQ	ENSBTAT00000073466.1	Transcript	intron_variant	-	14:g.67225034C>T	-	-	CPQ	out	0.6103	2.3761	0.9236	0.1222	0.4256	170	159	102	46	44
14	67246677	rs109190634	C/T	C	ENSBTAG00000011908	CPQ	ENSBTAT00000015799.4	Transcript	intron_variant	-	14:g.67246677T>C	-	-	CPQ	out	2.8427	0.4561	0.1898		0.0746	162	130	80	27	34
14	67246677	rs109190634	C/T	C	ENSBTAG00000011908	CPQ	ENSBTAT00000068237.1	Transcript	intron_variant	-	14:g.67246677T>C	-	-	CPQ	out	2.8427	0.4561	0.1898		0.0746	162	130	80	27	34
14	67246677	rs109190634	C/T	C	ENSBTAG00000011908	CPQ	ENSBTAT00000071225.1	Transcript	intron_variant	-	14:g.67246677T>C	-	-	CPQ	out	2.8427	0.4561	0.1898		0.0746	162	130	80	27	34
14	67246677	rs109190634	C/T	C	ENSBTAG00000011908	CPQ	ENSBTAT00000073466.1	Transcript	intron_variant	-	14:g.67246677T>C	-	-	CPQ	out	2.8427	0.4561	0.1898		0.0746	162	130	80	27	34
14	67252314	rs383007681	C/T	C	ENSBTAG00000011908	CPQ	ENSBTAT00000015799.4	Transcript	intron_variant	-	14:g.67252314T>C	-	-	CPQ	out	3.2645	2.1433	0.4323			166	129	76	33	36
14	67252314	rs383007681	C/T	C	ENSBTAG00000011908	CPQ	ENSBTAT00000068237.1	Transcript	intron_variant	-	14:g.67252314T>C	-	-	CPQ	out	3.2645	2.1433	0.4323			166	129	76	33	36
14	67252314	rs383007681	C/T	C	ENSBTAG00000011908	CPQ	ENSBTAT00000071225.1	Transcript	intron_variant	-	14:g.67252314T>C	-	-	CPQ	out	3.2645	2.1433	0.4323			166	129	76	33	36
14	67252314	rs383007681	C/T	C	ENSBTAG00000011908	CPQ	ENSBTAT00000073466.1	Transcript	intron_variant	-	14:g.67252314T>C	-	-	CPQ	out	3.2645	2.1433	0.4323			166	129	76	33	36
14	75159157	rs379292762	C/T	T	-	-	-	-	intergenic_variant	-	14:g.75159157C>T	-	-	ENSBTAG00000051556	out			2.6781	2.9135	0.786	45	90	170	168	155
14	79320655	rs210956856	A/G	G	-	-	-	-	intergenic_variant	-	14:g.79320655A>G	-	-	ENSBTAG00000046821	out	2.8062	1.5715	0.5053	1.172	1.1155	99	109	18	23	15
14	80988838	rs134920597	A/C	C	ENSBTAG00000013165	ENPP2	ENSBTAT00000037135.5	Transcript	intron_variant	-	14:g.80988838A>C	-	-	IMPA1	14_80277288_81260268	1.179	6.4414	0.291	0.5615	0.195	78	117	13	14	9
14	80988838	rs134920597	A/C	C	ENSBTAG00000013165	ENPP2	ENSBTAT00000076817.1	Transcript	intron_variant	-	14:g.80988838A>C	-	-	IMPA1	14_80277288_81260268	1.179	6.4414	0.291	0.5615	0.195	78	117	13	14	9
14	80988838	rs134920597	A/C	C	ENSBTAG00000013165	ENPP2	ENSBTAT00000078741.1	Transcript	intron_variant	-	14:g.80988838A>C	-	-	IMPA1	14_80277288_81260268	1.179	6.4414	0.291	0.5615	0.195	78	117	13	14	9
14	80988838	rs134920597	A/C	C	ENSBTAG00000013165	ENPP2	ENSBTAT00000085435.1	Transcript	intron_variant	-	14:g.80988838A>C	-	-	IMPA1	14_80277288_81260268	1.179	6.4414	0.291	0.5615	0.195	78	117	13	14	9
14	80989436	rs208230936	G/T	T	ENSBTAG00000013165	ENPP2	ENSBTAT00000037135.5	Transcript	intron_variant	-	14:g.80989436G>T	-	-	IMPA1	14_80277288_81260268	0.8924	2.6216	0.3897	0.0671	0.365	86	118	11	15	8
14	80989436	rs208230936	G/T	T	ENSBTAG00000013165	ENPP2	ENSBTAT00000076817.1	Transcript	intron_variant	-	14:g.80989436G>T	-	-	IMPA1	14_80277288_81260268	0.8924	2.6216	0.3897	0.0671	0.365	86	118	11	15	8
14	80989436	rs208230936	G/T	T	ENSBTAG00000013165	ENPP2	ENSBTAT00000078741.1	Transcript	intron_variant	-	14:g.80989436G>T	-	-	IMPA1	14_80277288_81260268	0.8924	2.6216	0.3897	0.0671	0.365	86	118	11	15	8
14	80989436	rs208230936	G/T	T	ENSBTAG00000013165	ENPP2	ENSBTAT00000085435.1	Transcript	intron_variant	-	14:g.80989436G>T	-	-	IMPA1	14_80277288_81260268	0.8924	2.6216	0.3897	0.0671	0.365	86	118	11	15	8
15	8713401	rs41751473	A/C	C	-	-	-	-	intergenic_variant	-	15:g.8713401A>C	-	-	ARHGAP42	out	0.515	3.3969			0.0162	64	130	12	18	7
15	15795289	rs134359373	A/G	A	-	-	-	-	intergenic_variant	-	15:g.15795289G>A	-	-	AMOTL1	out	1.3983	2.4826	0.8595	0.2901	0.5781	103	132	41	23	12
15	38500066	rs109163429	C/T	C	ENSBTAG00000009150	SPON1	ENSBTAT00000012059.6	Transcript	intron_variant	-	15:g.38500066T>C	-	-	RRAS2	out	4.1609	3.7917	0.1965	0.2705	1.6909	132	81	17	17	19
15	38500066	rs109163429	C/T	C	ENSBTAG00000009150	SPON1	ENSBTAT00000067426.1	Transcript	intron_variant	-	15:g.38500066T>C	-	-	RRAS2	out	4.1609	3.7917	0.1965	0.2705	1.6909	132	81	17	17	19
15	39828289	rs109313949	A/G	A	ENSBTAG00000032657	TEAD1	ENSBTAT00000038885.4	Transcript	intron_variant	-	15:g.39828289G>A	-	-	TEAD1	out	1.4406	2.923	1.7369	1.6321	0.9007	174	156	72	48	64
15	39828289	rs109313949	A/G	A	ENSBTAG00000032657	TEAD1	ENSBTAT00000067627.1	Transcript	intron_variant	-	15:g.39828289G>A	-	-	TEAD1	out	1.4406	2.923	1.7369	1.6321	0.9007	174	156	72	48	64
15	39828289	rs109313949	A/G	A	ENSBTAG00000032657	TEAD1	ENSBTAT00000077322.1	Transcript	intron_variant	-	15:g.39828289G>A	-	-	TEAD1	out	1.4406	2.923	1.7369	1.6321	0.9007	174	156	72	48	64
15	39828289	rs109313949	A/G	A	ENSBTAG00000032657	TEAD1	ENSBTAT00000079873.1	Transcript	intron_variant	-	15:g.39828289G>A	-	-	TEAD1	out	1.4406	2.923	1.7369	1.6321	0.9007	174	156	72	48	64
15	39828289	rs109313949	A/G	A	ENSBTAG00000032657	TEAD1	ENSBTAT00000080640.1	Transcript	intron_variant	-	15:g.39828289G>A	-	-	TEAD1	out	1.4406	2.923	1.7369	1.6321	0.9007	174	156	72	48	64
15	39828289	rs109313949	A/G	A	ENSBTAG00000032657	TEAD1	ENSBTAT00000084467.1	Transcript	intron_variant	-	15:g.39828289G>A	-	-	TEAD1	out	1.4406	2.923	1.7369	1.6321	0.9007	174	156	72	48	64
15	39828289	rs109313949	A/G	A	ENSBTAG00000032657	TEAD1	ENSBTAT00000084480.1	Transcript	intron_variant	-	15:g.39828289G>A	-	-	TEAD1	out	1.4406	2.923	1.7369	1.6321	0.9007	174	156	72	48	64
15	39831073	rs109698115	C/A	C	ENSBTAG00000032657	TEAD1	ENSBTAT00000038885.4	Transcript	intron_variant	-	15:g.39831073A>C	-	-	TEAD1	out	0.1799	2.8098	0.6424		0.3839	178	183	84	56	110
15	39831073	rs109698115	C/A	C	ENSBTAG00000032657	TEAD1	ENSBTAT00000067627.1	Transcript	intron_variant	-	15:g.39831073A>C	-	-	TEAD1	out	0.1799	2.8098	0.6424		0.3839	178	183	84	56	110
15	39831073	rs109698115	C/A	C	ENSBTAG00000032657	TEAD1	ENSBTAT00000077322.1	Transcript	intron_variant	-	15:g.39831073A>C	-	-	TEAD1	out	0.1799	2.8098	0.6424		0.3839	178	183	84	56	110
15	39831073	rs109698115	C/A	C	ENSBTAG00000032657	TEAD1	ENSBTAT00000079873.1	Transcript	intron_variant	-	15:g.39831073A>C	-	-	TEAD1	out	0.1799	2.8098	0.6424		0.3839	178	183	84	56	110
15	39831073	rs109698115	C/A	C	ENSBTAG00000032657	TEAD1	ENSBTAT00000080640.1	Transcript	intron_variant	-	15:g.39831073A>C	-	-	TEAD1	out	0.1799	2.8098	0.6424		0.3839	178	183	84	56	110
15	39831073	rs109698115	C/A	C	ENSBTAG00000032657	TEAD1	ENSBTAT00000084467.1	Transcript	intron_variant	-	15:g.39831073A>C	-	-	TEAD1	out	0.1799	2.8098	0.6424		0.3839	178	183	84	56	110
15	39831073	rs109698115	C/A	C	ENSBTAG00000032657	TEAD1	ENSBTAT00000084480.1	Transcript	intron_variant	-	15:g.39831073A>C	-	-	TEAD1	out	0.1799	2.8098	0.6424		0.3839	178	183	84	56	110
15	39833386	rs109562882	C/T	C	ENSBTAG00000032657	TEAD1	ENSBTAT00000038885.4	Transcript	intron_variant	-	15:g.39833386T>C	-	-	TEAD1	out	2.3212	3.0511	2.3196	0.4755	1.4275	171	180	82	51	85
15	39833386	rs109562882	C/T	C	ENSBTAG00000032657	TEAD1	ENSBTAT00000067627.1	Transcript	intron_variant	-	15:g.39833386T>C	-	-	TEAD1	out	2.3212	3.0511	2.3196	0.4755	1.4275	171	180	82	51	85
15	39833386	rs109562882	C/T	C	ENSBTAG00000032657	TEAD1	ENSBTAT00000077322.1	Transcript	intron_variant	-	15:g.39833386T>C	-	-	TEAD1	out	2.3212	3.0511	2.3196	0.4755	1.4275	171	180	82	51	85
15	39833386	rs109562882	C/T	C	ENSBTAG00000032657	TEAD1	ENSBTAT00000079873.1	Transcript	intron_variant	-	15:g.39833386T>C	-	-	TEAD1	out	2.3212	3.0511	2.3196	0.4755	1.4275	171	180	82	51	85
15	39833386	rs109562882	C/T	C	ENSBTAG00000032657	TEAD1	ENSBTAT00000080640.1	Transcript	intron_variant	-	15:g.39833386T>C	-	-	TEAD1	out	2.3212	3.0511	2.3196	0.4755	1.4275	171	180	82	51	85
15	39833386	rs109562882	C/T	C	ENSBTAG00000032657	TEAD1	ENSBTAT00000084467.1	Transcript	intron_variant	-	15:g.39833386T>C	-	-	TEAD1	out	2.3212	3.0511	2.3196	0.4755	1.4275	171	180	82	51	85
15	39833386	rs109562882	C/T	C	ENSBTAG00000032657	TEAD1	ENSBTAT00000084480.1	Transcript	intron_variant	-	15:g.39833386T>C	-	-	TEAD1	out	2.3212	3.0511	2.3196	0.4755	1.4275	171	180	82	51	85
15	39840891	rs136601579	T/A	T	ENSBTAG00000032657	TEAD1	ENSBTAT00000038885.4	Transcript	intron_variant	-	15:g.39840891A>T	-	-	TEAD1	out	0.9419	6.3699	2.676	1.0845	0.1446	172	178	80	85	68
15	39840891	rs136601579	T/A	T	ENSBTAG00000032657	TEAD1	ENSBTAT00000067627.1	Transcript	intron_variant	-	15:g.39840891A>T	-	-	TEAD1	out	0.9419	6.3699	2.676	1.0845	0.1446	172	178	80	85	68
15	39840891	rs136601579	T/A	T	ENSBTAG00000032657	TEAD1	ENSBTAT00000077322.1	Transcript	intron_variant	-	15:g.39840891A>T	-	-	TEAD1	out	0.9419	6.3699	2.676	1.0845	0.1446	172	178	80	85	68
15	39840891	rs136601579	T/A	T	ENSBTAG00000032657	TEAD1	ENSBTAT00000079873.1	Transcript	intron_variant	-	15:g.39840891A>T	-	-	TEAD1	out	0.9419	6.3699	2.676	1.0845	0.1446	172	178	80	85	68
15	39840891	rs136601579	T/A	T	ENSBTAG00000032657	TEAD1	ENSBTAT00000080640.1	Transcript	intron_variant	-	15:g.39840891A>T	-	-	TEAD1	out	0.9419	6.3699	2.676	1.0845	0.1446	172	178	80	85	68
15	39840891	rs136601579	T/A	T	ENSBTAG00000032657	TEAD1	ENSBTAT00000084467.1	Transcript	intron_variant	-	15:g.39840891A>T	-	-	TEAD1	out	0.9419	6.3699	2.676	1.0845	0.1446	172	178	80	85	68
15	39840891	rs136601579	T/A	T	ENSBTAG00000032657	TEAD1	ENSBTAT00000084480.1	Transcript	intron_variant	-	15:g.39840891A>T	-	-	TEAD1	out	0.9419	6.3699	2.676	1.0845	0.1446	172	178	80	85	68
15	39842966	rs134484392	A/G	A	ENSBTAG00000032657	TEAD1	ENSBTAT00000038885.4	Transcript	intron_variant	-	15:g.39842966G>A	-	-	TEAD1	out	2.4202	5.7414	0.8233	0.8095	0.3797	171	175	80	86	65
15	39842966	rs134484392	A/G	A	ENSBTAG00000032657	TEAD1	ENSBTAT00000067627.1	Transcript	intron_variant	-	15:g.39842966G>A	-	-	TEAD1	out	2.4202	5.7414	0.8233	0.8095	0.3797	171	175	80	86	65
15	39842966	rs134484392	A/G	A	ENSBTAG00000032657	TEAD1	ENSBTAT00000077322.1	Transcript	intron_variant	-	15:g.39842966G>A	-	-	TEAD1	out	2.4202	5.7414	0.8233	0.8095	0.3797	171	175	80	86	65
15	39842966	rs134484392	A/G	A	ENSBTAG00000032657	TEAD1	ENSBTAT00000079873.1	Transcript	intron_variant	-	15:g.39842966G>A	-	-	TEAD1	out	2.4202	5.7414	0.8233	0.8095	0.3797	171	175	80	86	65
15	39842966	rs134484392	A/G	A	ENSBTAG00000032657	TEAD1	ENSBTAT00000080640.1	Transcript	intron_variant	-	15:g.39842966G>A	-	-	TEAD1	out	2.4202	5.7414	0.8233	0.8095	0.3797	171	175	80	86	65
15	39842966	rs134484392	A/G	A	ENSBTAG00000032657	TEAD1	ENSBTAT00000084467.1	Transcript	intron_variant	-	15:g.39842966G>A	-	-	TEAD1	out	2.4202	5.7414	0.8233	0.8095	0.3797	171	175	80	86	65
15	39842966	rs134484392	A/G	A	ENSBTAG00000032657	TEAD1	ENSBTAT00000084480.1	Transcript	intron_variant	-	15:g.39842966G>A	-	-	TEAD1	out	2.4202	5.7414	0.8233	0.8095	0.3797	171	175	80	86	65
15	39865240	rs137171500	G/T	G	ENSBTAG00000032657	TEAD1	ENSBTAT00000038885.4	Transcript	intron_variant	-	15:g.39865240T>G	-	-	TEAD1	out	1.9793	4.6163	1.2754	2.4581		173	176	80	85	66
15	39865240	rs137171500	G/T	G	ENSBTAG00000032657	TEAD1	ENSBTAT00000067627.1	Transcript	intron_variant	-	15:g.39865240T>G	-	-	TEAD1	out	1.9793	4.6163	1.2754	2.4581		173	176	80	85	66
15	39865240	rs137171500	G/T	G	ENSBTAG00000032657	TEAD1	ENSBTAT00000077322.1	Transcript	intron_variant	-	15:g.39865240T>G	-	-	TEAD1	out	1.9793	4.6163	1.2754	2.4581		173	176	80	85	66
15	39865240	rs137171500	G/T	G	ENSBTAG00000032657	TEAD1	ENSBTAT00000079873.1	Transcript	intron_variant	-	15:g.39865240T>G	-	-	TEAD1	out	1.9793	4.6163	1.2754	2.4581		173	176	80	85	66
15	39865240	rs137171500	G/T	G	ENSBTAG00000032657	TEAD1	ENSBTAT00000080640.1	Transcript	intron_variant	-	15:g.39865240T>G	-	-	TEAD1	out	1.9793	4.6163	1.2754	2.4581		173	176	80	85	66
15	39865240	rs137171500	G/T	G	ENSBTAG00000032657	TEAD1	ENSBTAT00000084467.1	Transcript	intron_variant	-	15:g.39865240T>G	-	-	TEAD1	out	1.9793	4.6163	1.2754	2.4581		173	176	80	85	66
15	39865240	rs137171500	G/T	G	ENSBTAG00000032657	TEAD1	ENSBTAT00000084480.1	Transcript	intron_variant	-	15:g.39865240T>G	-	-	TEAD1	out	1.9793	4.6163	1.2754	2.4581		173	176	80	85	66
15	39869286	rs135127373	G/C	G	ENSBTAG00000032657	TEAD1	ENSBTAT00000038885.4	Transcript	intron_variant	-	15:g.39869286C>G	-	-	TEAD1	out	1.6079	7.8875	1.057	0.381	0.1997	172	177	77	85	69
15	39869286	rs135127373	G/C	G	ENSBTAG00000032657	TEAD1	ENSBTAT00000067627.1	Transcript	intron_variant	-	15:g.39869286C>G	-	-	TEAD1	out	1.6079	7.8875	1.057	0.381	0.1997	172	177	77	85	69
15	39869286	rs135127373	G/C	G	ENSBTAG00000032657	TEAD1	ENSBTAT00000077322.1	Transcript	intron_variant	-	15:g.39869286C>G	-	-	TEAD1	out	1.6079	7.8875	1.057	0.381	0.1997	172	177	77	85	69
15	39869286	rs135127373	G/C	G	ENSBTAG00000032657	TEAD1	ENSBTAT00000079873.1	Transcript	intron_variant	-	15:g.39869286C>G	-	-	TEAD1	out	1.6079	7.8875	1.057	0.381	0.1997	172	177	77	85	69
15	39869286	rs135127373	G/C	G	ENSBTAG00000032657	TEAD1	ENSBTAT00000080640.1	Transcript	intron_variant	-	15:g.39869286C>G	-	-	TEAD1	out	1.6079	7.8875	1.057	0.381	0.1997	172	177	77	85	69
15	39869286	rs135127373	G/C	G	ENSBTAG00000032657	TEAD1	ENSBTAT00000084467.1	Transcript	intron_variant	-	15:g.39869286C>G	-	-	TEAD1	out	1.6079	7.8875	1.057	0.381	0.1997	172	177	77	85	69
15	39869286	rs135127373	G/C	G	ENSBTAG00000032657	TEAD1	ENSBTAT00000084480.1	Transcript	intron_variant	-	15:g.39869286C>G	-	-	TEAD1	out	1.6079	7.8875	1.057	0.381	0.1997	172	177	77	85	69
15	39873381	rs133542520	C/T	C	ENSBTAG00000032657	TEAD1	ENSBTAT00000038885.4	Transcript	intron_variant	-	15:g.39873381T>C	-	-	TEAD1	out	0.3208	5.9346	1.3046	3.8711	0.5202	173	152	59	85	45
15	39873381	rs133542520	C/T	C	ENSBTAG00000032657	TEAD1	ENSBTAT00000067627.1	Transcript	intron_variant	-	15:g.39873381T>C	-	-	TEAD1	out	0.3208	5.9346	1.3046	3.8711	0.5202	173	152	59	85	45
15	39873381	rs133542520	C/T	C	ENSBTAG00000032657	TEAD1	ENSBTAT00000077322.1	Transcript	intron_variant	-	15:g.39873381T>C	-	-	TEAD1	out	0.3208	5.9346	1.3046	3.8711	0.5202	173	152	59	85	45
15	39873381	rs133542520	C/T	C	ENSBTAG00000032657	TEAD1	ENSBTAT00000079873.1	Transcript	intron_variant	-	15:g.39873381T>C	-	-	TEAD1	out	0.3208	5.9346	1.3046	3.8711	0.5202	173	152	59	85	45
15	39873381	rs133542520	C/T	C	ENSBTAG00000032657	TEAD1	ENSBTAT00000080640.1	Transcript	intron_variant	-	15:g.39873381T>C	-	-	TEAD1	out	0.3208	5.9346	1.3046	3.8711	0.5202	173	152	59	85	45
15	39873381	rs133542520	C/T	C	ENSBTAG00000032657	TEAD1	ENSBTAT00000084467.1	Transcript	intron_variant	-	15:g.39873381T>C	-	-	TEAD1	out	0.3208	5.9346	1.3046	3.8711	0.5202	173	152	59	85	45
15	39873381	rs133542520	C/T	C	ENSBTAG00000032657	TEAD1	ENSBTAT00000084480.1	Transcript	intron_variant	-	15:g.39873381T>C	-	-	TEAD1	out	0.3208	5.9346	1.3046	3.8711	0.5202	173	152	59	85	45
15	39874094	rs109441138	T/C	T	ENSBTAG00000032657	TEAD1	ENSBTAT00000038885.4	Transcript	intron_variant	-	15:g.39874094C>T	-	-	TEAD1	out	1.0561	4.8638	1.8687	3.6613	0.1587	171	175	79	84	67
15	39874094	rs109441138	T/C	T	ENSBTAG00000032657	TEAD1	ENSBTAT00000067627.1	Transcript	intron_variant	-	15:g.39874094C>T	-	-	TEAD1	out	1.0561	4.8638	1.8687	3.6613	0.1587	171	175	79	84	67
15	39874094	rs109441138	T/C	T	ENSBTAG00000032657	TEAD1	ENSBTAT00000077322.1	Transcript	intron_variant	-	15:g.39874094C>T	-	-	TEAD1	out	1.0561	4.8638	1.8687	3.6613	0.1587	171	175	79	84	67
15	39874094	rs109441138	T/C	T	ENSBTAG00000032657	TEAD1	ENSBTAT00000079873.1	Transcript	intron_variant	-	15:g.39874094C>T	-	-	TEAD1	out	1.0561	4.8638	1.8687	3.6613	0.1587	171	175	79	84	67
15	39874094	rs109441138	T/C	T	ENSBTAG00000032657	TEAD1	ENSBTAT00000080640.1	Transcript	intron_variant	-	15:g.39874094C>T	-	-	TEAD1	out	1.0561	4.8638	1.8687	3.6613	0.1587	171	175	79	84	67
15	39874094	rs109441138	T/C	T	ENSBTAG00000032657	TEAD1	ENSBTAT00000084467.1	Transcript	intron_variant	-	15:g.39874094C>T	-	-	TEAD1	out	1.0561	4.8638	1.8687	3.6613	0.1587	171	175	79	84	67
15	39874094	rs109441138	T/C	T	ENSBTAG00000032657	TEAD1	ENSBTAT00000084480.1	Transcript	intron_variant	-	15:g.39874094C>T	-	-	TEAD1	out	1.0561	4.8638	1.8687	3.6613	0.1587	171	175	79	84	67
15	39880025	rs110794850	C/T	C	ENSBTAG00000032657	TEAD1	ENSBTAT00000038885.4	Transcript	intron_variant	-	15:g.39880025T>C	-	-	TEAD1	out	1.968	3.7783	1.2275	3.3448	0.3788	173	175	80	84	66
15	39880025	rs110794850	C/T	C	ENSBTAG00000032657	TEAD1	ENSBTAT00000067627.1	Transcript	intron_variant	-	15:g.39880025T>C	-	-	TEAD1	out	1.968	3.7783	1.2275	3.3448	0.3788	173	175	80	84	66
15	39880025	rs110794850	C/T	C	ENSBTAG00000032657	TEAD1	ENSBTAT00000077322.1	Transcript	intron_variant	-	15:g.39880025T>C	-	-	TEAD1	out	1.968	3.7783	1.2275	3.3448	0.3788	173	175	80	84	66
15	39880025	rs110794850	C/T	C	ENSBTAG00000032657	TEAD1	ENSBTAT00000079873.1	Transcript	intron_variant	-	15:g.39880025T>C	-	-	TEAD1	out	1.968	3.7783	1.2275	3.3448	0.3788	173	175	80	84	66
15	39880025	rs110794850	C/T	C	ENSBTAG00000032657	TEAD1	ENSBTAT00000080640.1	Transcript	intron_variant	-	15:g.39880025T>C	-	-	TEAD1	out	1.968	3.7783	1.2275	3.3448	0.3788	173	175	80	84	66
15	39880025	rs110794850	C/T	C	ENSBTAG00000032657	TEAD1	ENSBTAT00000084467.1	Transcript	intron_variant	-	15:g.39880025T>C	-	-	TEAD1	out	1.968	3.7783	1.2275	3.3448	0.3788	173	175	80	84	66
15	39880025	rs110794850	C/T	C	ENSBTAG00000032657	TEAD1	ENSBTAT00000084480.1	Transcript	intron_variant	-	15:g.39880025T>C	-	-	TEAD1	out	1.968	3.7783	1.2275	3.3448	0.3788	173	175	80	84	66
15	39880433	rs109476739	G/A	G	ENSBTAG00000032657	TEAD1	ENSBTAT00000038885.4	Transcript	intron_variant	-	15:g.39880433A>G	-	-	TEAD1	out	0.582	4.1171	0.9276	2.9558	0.6099	174	175	80	86	67
15	39880433	rs109476739	G/A	G	ENSBTAG00000032657	TEAD1	ENSBTAT00000067627.1	Transcript	intron_variant	-	15:g.39880433A>G	-	-	TEAD1	out	0.582	4.1171	0.9276	2.9558	0.6099	174	175	80	86	67
15	39880433	rs109476739	G/A	G	ENSBTAG00000032657	TEAD1	ENSBTAT00000077322.1	Transcript	intron_variant	-	15:g.39880433A>G	-	-	TEAD1	out	0.582	4.1171	0.9276	2.9558	0.6099	174	175	80	86	67
15	39880433	rs109476739	G/A	G	ENSBTAG00000032657	TEAD1	ENSBTAT00000079873.1	Transcript	intron_variant	-	15:g.39880433A>G	-	-	TEAD1	out	0.582	4.1171	0.9276	2.9558	0.6099	174	175	80	86	67
15	39880433	rs109476739	G/A	G	ENSBTAG00000032657	TEAD1	ENSBTAT00000080640.1	Transcript	intron_variant	-	15:g.39880433A>G	-	-	TEAD1	out	0.582	4.1171	0.9276	2.9558	0.6099	174	175	80	86	67
15	39880433	rs109476739	G/A	G	ENSBTAG00000032657	TEAD1	ENSBTAT00000084467.1	Transcript	intron_variant	-	15:g.39880433A>G	-	-	TEAD1	out	0.582	4.1171	0.9276	2.9558	0.6099	174	175	80	86	67
15	39880433	rs109476739	G/A	G	ENSBTAG00000032657	TEAD1	ENSBTAT00000084480.1	Transcript	intron_variant	-	15:g.39880433A>G	-	-	TEAD1	out	0.582	4.1171	0.9276	2.9558	0.6099	174	175	80	86	67
15	39883581	rs134999241	C/G	C	ENSBTAG00000032657	TEAD1	ENSBTAT00000038885.4	Transcript	intron_variant	-	15:g.39883581G>C	-	-	TEAD1	out	1.4877	2.7057	1.2206	1.2954	0.5442	171	175	77	86	66
15	39883581	rs134999241	C/G	C	ENSBTAG00000032657	TEAD1	ENSBTAT00000067627.1	Transcript	intron_variant	-	15:g.39883581G>C	-	-	TEAD1	out	1.4877	2.7057	1.2206	1.2954	0.5442	171	175	77	86	66
15	39883581	rs134999241	C/G	C	ENSBTAG00000032657	TEAD1	ENSBTAT00000077322.1	Transcript	intron_variant	-	15:g.39883581G>C	-	-	TEAD1	out	1.4877	2.7057	1.2206	1.2954	0.5442	171	175	77	86	66
15	39883581	rs134999241	C/G	C	ENSBTAG00000032657	TEAD1	ENSBTAT00000079873.1	Transcript	intron_variant	-	15:g.39883581G>C	-	-	TEAD1	out	1.4877	2.7057	1.2206	1.2954	0.5442	171	175	77	86	66
15	39883581	rs134999241	C/G	C	ENSBTAG00000032657	TEAD1	ENSBTAT00000080640.1	Transcript	intron_variant	-	15:g.39883581G>C	-	-	TEAD1	out	1.4877	2.7057	1.2206	1.2954	0.5442	171	175	77	86	66
15	39883581	rs134999241	C/G	C	ENSBTAG00000032657	TEAD1	ENSBTAT00000084467.1	Transcript	intron_variant	-	15:g.39883581G>C	-	-	TEAD1	out	1.4877	2.7057	1.2206	1.2954	0.5442	171	175	77	86	66
15	39883581	rs134999241	C/G	C	ENSBTAG00000032657	TEAD1	ENSBTAT00000084480.1	Transcript	intron_variant	-	15:g.39883581G>C	-	-	TEAD1	out	1.4877	2.7057	1.2206	1.2954	0.5442	171	175	77	86	66
15	39889235	rs109616713	C/T	C	ENSBTAG00000032657	TEAD1	ENSBTAT00000038885.4	Transcript	intron_variant	-	15:g.39889235T>C	-	-	TEAD1	out	0.981	4.2065	0.2921	1.2359	1.6818	173	174	79	86	64
15	39889235	rs109616713	C/T	C	ENSBTAG00000032657	TEAD1	ENSBTAT00000067627.1	Transcript	intron_variant	-	15:g.39889235T>C	-	-	TEAD1	out	0.981	4.2065	0.2921	1.2359	1.6818	173	174	79	86	64
15	39889235	rs109616713	C/T	C	ENSBTAG00000032657	TEAD1	ENSBTAT00000077322.1	Transcript	intron_variant	-	15:g.39889235T>C	-	-	TEAD1	out	0.981	4.2065	0.2921	1.2359	1.6818	173	174	79	86	64
15	39889235	rs109616713	C/T	C	ENSBTAG00000032657	TEAD1	ENSBTAT00000079873.1	Transcript	intron_variant	-	15:g.39889235T>C	-	-	TEAD1	out	0.981	4.2065	0.2921	1.2359	1.6818	173	174	79	86	64
15	39889235	rs109616713	C/T	C	ENSBTAG00000032657	TEAD1	ENSBTAT00000080640.1	Transcript	intron_variant	-	15:g.39889235T>C	-	-	TEAD1	out	0.981	4.2065	0.2921	1.2359	1.6818	173	174	79	86	64
15	39889235	rs109616713	C/T	C	ENSBTAG00000032657	TEAD1	ENSBTAT00000084467.1	Transcript	intron_variant	-	15:g.39889235T>C	-	-	TEAD1	out	0.981	4.2065	0.2921	1.2359	1.6818	173	174	79	86	64
15	39889235	rs109616713	C/T	C	ENSBTAG00000032657	TEAD1	ENSBTAT00000084480.1	Transcript	intron_variant	-	15:g.39889235T>C	-	-	TEAD1	out	0.981	4.2065	0.2921	1.2359	1.6818	173	174	79	86	64
15	39892521	rs109465535	A/G	A	ENSBTAG00000032657	TEAD1	ENSBTAT00000038885.4	Transcript	intron_variant	-	15:g.39892521G>A	-	-	TEAD1	out	1.1327	5.3214	0.4643	1.6779	0.1606	172	176	76	88	64
15	39892521	rs109465535	A/G	A	ENSBTAG00000032657	TEAD1	ENSBTAT00000067627.1	Transcript	intron_variant	-	15:g.39892521G>A	-	-	TEAD1	out	1.1327	5.3214	0.4643	1.6779	0.1606	172	176	76	88	64
15	39892521	rs109465535	A/G	A	ENSBTAG00000032657	TEAD1	ENSBTAT00000077322.1	Transcript	intron_variant	-	15:g.39892521G>A	-	-	TEAD1	out	1.1327	5.3214	0.4643	1.6779	0.1606	172	176	76	88	64
15	39892521	rs109465535	A/G	A	ENSBTAG00000032657	TEAD1	ENSBTAT00000079873.1	Transcript	intron_variant	-	15:g.39892521G>A	-	-	TEAD1	out	1.1327	5.3214	0.4643	1.6779	0.1606	172	176	76	88	64
15	39892521	rs109465535	A/G	A	ENSBTAG00000032657	TEAD1	ENSBTAT00000080640.1	Transcript	intron_variant	-	15:g.39892521G>A	-	-	TEAD1	out	1.1327	5.3214	0.4643	1.6779	0.1606	172	176	76	88	64
15	39892521	rs109465535	A/G	A	ENSBTAG00000032657	TEAD1	ENSBTAT00000084467.1	Transcript	intron_variant	-	15:g.39892521G>A	-	-	TEAD1	out	1.1327	5.3214	0.4643	1.6779	0.1606	172	176	76	88	64
15	39892521	rs109465535	A/G	A	ENSBTAG00000032657	TEAD1	ENSBTAT00000084480.1	Transcript	intron_variant	-	15:g.39892521G>A	-	-	TEAD1	out	1.1327	5.3214	0.4643	1.6779	0.1606	172	176	76	88	64
15	39919589	rs110686655	C/T	C	ENSBTAG00000032657	TEAD1	ENSBTAT00000038885.4	Transcript	intron_variant	-	15:g.39919589T>C	-	-	TEAD1	out	0.5622	6.3663	0.0607	0.4515	1.1859	174	177	79	94	67
15	39919589	rs110686655	C/T	C	ENSBTAG00000032657	TEAD1	ENSBTAT00000067627.1	Transcript	intron_variant	-	15:g.39919589T>C	-	-	TEAD1	out	0.5622	6.3663	0.0607	0.4515	1.1859	174	177	79	94	67
15	39919589	rs110686655	C/T	C	ENSBTAG00000032657	TEAD1	ENSBTAT00000077322.1	Transcript	intron_variant	-	15:g.39919589T>C	-	-	TEAD1	out	0.5622	6.3663	0.0607	0.4515	1.1859	174	177	79	94	67
15	39919589	rs110686655	C/T	C	ENSBTAG00000032657	TEAD1	ENSBTAT00000079873.1	Transcript	intron_variant	-	15:g.39919589T>C	-	-	TEAD1	out	0.5622	6.3663	0.0607	0.4515	1.1859	174	177	79	94	67
15	39919589	rs110686655	C/T	C	ENSBTAG00000032657	TEAD1	ENSBTAT00000080640.1	Transcript	intron_variant	-	15:g.39919589T>C	-	-	TEAD1	out	0.5622	6.3663	0.0607	0.4515	1.1859	174	177	79	94	67
15	39919589	rs110686655	C/T	C	ENSBTAG00000032657	TEAD1	ENSBTAT00000084467.1	Transcript	intron_variant	-	15:g.39919589T>C	-	-	TEAD1	out	0.5622	6.3663	0.0607	0.4515	1.1859	174	177	79	94	67
15	39919589	rs110686655	C/T	C	ENSBTAG00000032657	TEAD1	ENSBTAT00000084480.1	Transcript	intron_variant	-	15:g.39919589T>C	-	-	TEAD1	out	0.5622	6.3663	0.0607	0.4515	1.1859	174	177	79	94	67
15	39930595	rs134437632	C/T	C	ENSBTAG00000032657	TEAD1	ENSBTAT00000038885.4	Transcript	upstream_gene_variant	-	15:g.39930595T>C	-	-	TEAD1	out	0.7175	2.3717	0.5707	3.5689	0.4645	172	172	59	85	46
15	39930595	rs134437632	C/T	C	ENSBTAG00000032657	TEAD1	ENSBTAT00000067627.1	Transcript	intron_variant	-	15:g.39930595T>C	-	-	TEAD1	out	0.7175	2.3717	0.5707	3.5689	0.4645	172	172	59	85	46
15	39930595	rs134437632	C/T	C	ENSBTAG00000032657	TEAD1	ENSBTAT00000077322.1	Transcript	intron_variant	-	15:g.39930595T>C	-	-	TEAD1	out	0.7175	2.3717	0.5707	3.5689	0.4645	172	172	59	85	46
15	39930595	rs134437632	C/T	C	ENSBTAG00000032657	TEAD1	ENSBTAT00000079873.1	Transcript	intron_variant	-	15:g.39930595T>C	-	-	TEAD1	out	0.7175	2.3717	0.5707	3.5689	0.4645	172	172	59	85	46
15	39930595	rs134437632	C/T	C	ENSBTAG00000032657	TEAD1	ENSBTAT00000080640.1	Transcript	intron_variant	-	15:g.39930595T>C	-	-	TEAD1	out	0.7175	2.3717	0.5707	3.5689	0.4645	172	172	59	85	46
15	39930595	rs134437632	C/T	C	ENSBTAG00000032657	TEAD1	ENSBTAT00000084467.1	Transcript	upstream_gene_variant	-	15:g.39930595T>C	-	-	TEAD1	out	0.7175	2.3717	0.5707	3.5689	0.4645	172	172	59	85	46
15	39930595	rs134437632	C/T	C	ENSBTAG00000032657	TEAD1	ENSBTAT00000084480.1	Transcript	intron_variant	-	15:g.39930595T>C	-	-	TEAD1	out	0.7175	2.3717	0.5707	3.5689	0.4645	172	172	59	85	46
15	39934555	rs134667179	C/T	C	ENSBTAG00000032657	TEAD1	ENSBTAT00000067627.1	Transcript	intron_variant	-	15:g.39934555T>C	-	-	TEAD1	out	2.2064	3.2781	0.9893	2.7398	1.7989	171	171	60	87	45
15	39934555	rs134667179	C/T	C	ENSBTAG00000032657	TEAD1	ENSBTAT00000077322.1	Transcript	intron_variant	-	15:g.39934555T>C	-	-	TEAD1	out	2.2064	3.2781	0.9893	2.7398	1.7989	171	171	60	87	45
15	39934555	rs134667179	C/T	C	ENSBTAG00000032657	TEAD1	ENSBTAT00000079873.1	Transcript	intron_variant	-	15:g.39934555T>C	-	-	TEAD1	out	2.2064	3.2781	0.9893	2.7398	1.7989	171	171	60	87	45
15	39934555	rs134667179	C/T	C	ENSBTAG00000032657	TEAD1	ENSBTAT00000080640.1	Transcript	intron_variant	-	15:g.39934555T>C	-	-	TEAD1	out	2.2064	3.2781	0.9893	2.7398	1.7989	171	171	60	87	45
15	39934555	rs134667179	C/T	C	ENSBTAG00000032657	TEAD1	ENSBTAT00000084480.1	Transcript	intron_variant	-	15:g.39934555T>C	-	-	TEAD1	out	2.2064	3.2781	0.9893	2.7398	1.7989	171	171	60	87	45
15	39938775	rs135253575	C/T	C	ENSBTAG00000032657	TEAD1	ENSBTAT00000067627.1	Transcript	intron_variant	-	15:g.39938775T>C	-	-	TEAD1	out	2.0742	3.7845	0.8255	3.1257	1.6551	172	171	56	84	50
15	39938775	rs135253575	C/T	C	ENSBTAG00000032657	TEAD1	ENSBTAT00000077322.1	Transcript	intron_variant	-	15:g.39938775T>C	-	-	TEAD1	out	2.0742	3.7845	0.8255	3.1257	1.6551	172	171	56	84	50
15	39938775	rs135253575	C/T	C	ENSBTAG00000032657	TEAD1	ENSBTAT00000079873.1	Transcript	intron_variant	-	15:g.39938775T>C	-	-	TEAD1	out	2.0742	3.7845	0.8255	3.1257	1.6551	172	171	56	84	50
15	39938775	rs135253575	C/T	C	ENSBTAG00000032657	TEAD1	ENSBTAT00000080640.1	Transcript	intron_variant	-	15:g.39938775T>C	-	-	TEAD1	out	2.0742	3.7845	0.8255	3.1257	1.6551	172	171	56	84	50
15	39938775	rs135253575	C/T	C	ENSBTAG00000032657	TEAD1	ENSBTAT00000084480.1	Transcript	intron_variant	-	15:g.39938775T>C	-	-	TEAD1	out	2.0742	3.7845	0.8255	3.1257	1.6551	172	171	56	84	50
15	39941998	rs109614288	C/T	C	ENSBTAG00000032657	TEAD1	ENSBTAT00000067627.1	Transcript	intron_variant	-	15:g.39941998T>C	-	-	TEAD1	out	2.2758	4.3809	1.3017	3.5166	2.6343	169	173	59	86	45
15	39941998	rs109614288	C/T	C	ENSBTAG00000032657	TEAD1	ENSBTAT00000077322.1	Transcript	intron_variant	-	15:g.39941998T>C	-	-	TEAD1	out	2.2758	4.3809	1.3017	3.5166	2.6343	169	173	59	86	45
15	39941998	rs109614288	C/T	C	ENSBTAG00000032657	TEAD1	ENSBTAT00000079873.1	Transcript	intron_variant	-	15:g.39941998T>C	-	-	TEAD1	out	2.2758	4.3809	1.3017	3.5166	2.6343	169	173	59	86	45
15	39941998	rs109614288	C/T	C	ENSBTAG00000032657	TEAD1	ENSBTAT00000080640.1	Transcript	intron_variant	-	15:g.39941998T>C	-	-	TEAD1	out	2.2758	4.3809	1.3017	3.5166	2.6343	169	173	59	86	45
15	39941998	rs109614288	C/T	C	ENSBTAG00000032657	TEAD1	ENSBTAT00000084480.1	Transcript	intron_variant	-	15:g.39941998T>C	-	-	TEAD1	out	2.2758	4.3809	1.3017	3.5166	2.6343	169	173	59	86	45
15	39942430	rs110746584	C/A	C	ENSBTAG00000032657	TEAD1	ENSBTAT00000067627.1	Transcript	intron_variant	-	15:g.39942430A>C	-	-	TEAD1	out	1.6185	3.7001	1.1957	2.5865	1.5539	173	172	63	85	51
15	39942430	rs110746584	C/A	C	ENSBTAG00000032657	TEAD1	ENSBTAT00000077322.1	Transcript	intron_variant	-	15:g.39942430A>C	-	-	TEAD1	out	1.6185	3.7001	1.1957	2.5865	1.5539	173	172	63	85	51
15	39942430	rs110746584	C/A	C	ENSBTAG00000032657	TEAD1	ENSBTAT00000079873.1	Transcript	intron_variant	-	15:g.39942430A>C	-	-	TEAD1	out	1.6185	3.7001	1.1957	2.5865	1.5539	173	172	63	85	51
15	39942430	rs110746584	C/A	C	ENSBTAG00000032657	TEAD1	ENSBTAT00000080640.1	Transcript	intron_variant	-	15:g.39942430A>C	-	-	TEAD1	out	1.6185	3.7001	1.1957	2.5865	1.5539	173	172	63	85	51
15	39942430	rs110746584	C/A	C	ENSBTAG00000032657	TEAD1	ENSBTAT00000084480.1	Transcript	intron_variant	-	15:g.39942430A>C	-	-	TEAD1	out	1.6185	3.7001	1.1957	2.5865	1.5539	173	172	63	85	51
15	40073524	rs135578765	C/G	C	-	-	-	-	intergenic_variant	-	15:g.40073524G>C	-	-	TEAD1	out	1.2089	3.7094	0.634	0.7652	0.3364	83	127	9	13	10
15	40075220	rs135663500	G/T	G	-	-	-	-	intergenic_variant	-	15:g.40075220T>G	-	-	TEAD1	out	0.6356	3.6048	0.689	0.582	0.2384	84	123	9	13	11
15	40075809	rs136805740	T/C	T	-	-	-	-	intergenic_variant	-	15:g.40075809C>T	-	-	TEAD1	out	0.7528	4.9576	0.9761	0.5839	0.3912	80	127	9	13	11
15	40076281	rs136081381	C/T	C	-	-	-	-	intergenic_variant	-	15:g.40076281T>C	-	-	TEAD1	out	4.1617	6.9849	0.7155	0.6066	0.9825	82	121	9	13	6
15	40091158	rs136468640	A/G	A	-	-	-	-	intergenic_variant	-	15:g.40091158G>A	-	-	TEAD1	out	3.5809	1.3488	0.1602	1.2697	0.0212	83	124	10	21	10
15	40091303	rs133971363	A/G	A	-	-	-	-	intergenic_variant	-	15:g.40091303G>A	-	-	TEAD1	out	2.8477	5.6056	0.2089	1.4267	0.5805	80	115	10	21	10
15	40091559	rs134962874	G/A	G	-	-	-	-	intergenic_variant	-	15:g.40091559A>G	-	-	TEAD1	out	3.7917	3.1946	0.123	1.2899	0.7221	82	118	11	22	10
15	40091643	rs136098720	G/A	G	-	-	-	-	intergenic_variant	-	15:g.40091643A>G	-	-	TEAD1	out	2.6406	4.8259	0.1758	1.0737	0.6558	82	119	11	21	11
15	40092219	rs109564525	C/T	C	-	-	-	-	intergenic_variant	-	15:g.40092219T>C	-	-	TEAD1	out	4.0215	3.01	0.5454	0.9143	0.7421	85	117	8	20	9
15	40098081	rs211636839	C/T	C	-	-	-	-	intergenic_variant	-	15:g.40098081T>C	-	-	TEAD1	out	4.0129	2.1518	0.7257	0.9285	0.5561	85	138	21	23	17
15	40101311	rs110080681	C/T	C	-	-	-	-	intergenic_variant	-	15:g.40101311T>C	-	-	TEAD1	out	2.5671	1.7834	0.5842	0.9579	0.0895	85	138	21	20	17
15	40104028	rs135846918	C/T	C	-	-	-	-	intergenic_variant	-	15:g.40104028T>C	-	-	TEAD1	out	2.9356	4.7663	0.9865	1.0933	0.2901	87	120	12	22	8
15	40110755	rs135554530	G/T	G	-	-	-	-	intergenic_variant	-	15:g.40110755T>G	-	-	TEAD1	out	3.3163	5.3653	0.5929	1.5013	0.1801	80	119	10	19	5
15	40113211	rs134086788	C/T	C	-	-	-	-	intergenic_variant	-	15:g.40113211T>C	-	-	TEAD1	out	1.0775	4.4762	0.1157	1.1125	0.0027	83	140	24	18	19
15	40118710	rs137597125	C/T	C	-	-	-	-	intergenic_variant	-	15:g.40118710T>C	-	-	TEAD1	out	1.2981	3.0729	0.0253	0.9602	0.0125	87	138	20	20	17
15	40122103	rs134821050	T/A	T	-	-	-	-	intergenic_variant	-	15:g.40122103A>T	-	-	TEAD1	out	6.3015	5.0416	0.5404	1.3169	0.2169	79	121	10	22	9
15	40128730	rs137277410	G/A	G	-	-	-	-	intergenic_variant	-	15:g.40128730A>G	-	-	TEAD1	out	2.3109	5.5527	0.9181	0.7111	0.1982	83	116	13	24	6
15	40140383	rs209250703	C/T	C	-	-	-	-	intergenic_variant	-	15:g.40140383T>C	-	-	TEAD1	out	5.0624	4.3434	0.8726	1.2154	0.1878	82	117	14	23	5
15	40144804	rs109161319	G/A	G	-	-	-	-	intergenic_variant	-	15:g.40144804A>G	-	-	TEAD1	out	4.6034	4.2177	1.0004	1.3942	0.1508	81	118	15	24	5
15	40159970	rs135131203	C/T	C	-	-	-	-	intergenic_variant	-	15:g.40159970T>C	-	-	TEAD1	out	2.9175	3.3412	0.2554	0.5774	0.1324	113	142	29	31	41
15	40162512	rs110169393	A/G	A	-	-	-	-	intergenic_variant	-	15:g.40162512G>A	-	-	TEAD1	out	1.3544	3.9888	0.0358	0.5368	0.4699	112	142	28	31	42
15	40163207	rs109316622	G/A	A	ENSBTAG00000000700	PARVA	ENSBTAT00000081787.1	Transcript	downstream_gene_variant	-	15:g.40163207G>A	-	-	TEAD1	out			1.1187	0.0363	3.3443	2	40	137	109	109
15	40164094	rs41631171	A/G	A	ENSBTAG00000000700	PARVA	ENSBTAT00000081787.1	Transcript	downstream_gene_variant	-	15:g.40164094G>A	-	-	TEAD1	out	3.186	3.3428	0.7917	1.0245	0.6356	83	120	14	25	6
15	40164564	rs109457634	C/T	C	ENSBTAG00000000700	PARVA	ENSBTAT00000081787.1	Transcript	downstream_gene_variant	-	15:g.40164564T>C	-	-	TEAD1	out	1.8999	5.0922	0.2515	0.8353	1.0085	117	140	29	34	41
15	40164707	rs110533981	C/T	T	ENSBTAG00000000700	PARVA	ENSBTAT00000081787.1	Transcript	downstream_gene_variant	-	15:g.40164707C>T	-	-	TEAD1	out			1.4938	0.0961	2.8061	2	39	139	111	112
15	40164724	rs110076849	C/A	C	ENSBTAG00000000700	PARVA	ENSBTAT00000081787.1	Transcript	downstream_gene_variant	-	15:g.40164724A>C	-	-	TEAD1	out	1.2465	4.1416	0.0142	0.8624	0.6254	118	141	28	31	40
15	40170341	rs134955137	G/A	G	ENSBTAG00000000700	PARVA	ENSBTAT00000000935.6	Transcript	intron_variant	-	15:g.40170341A>G	-	-	TEAD1	out	2.6192	1.933	0.0123	0.8204	0.0475	118	141	30	30	42
15	40170341	rs134955137	G/A	G	ENSBTAG00000000700	PARVA	ENSBTAT00000081787.1	Transcript	intron_variant	-	15:g.40170341A>G	-	-	TEAD1	out	2.6192	1.933	0.0123	0.8204	0.0475	118	141	30	30	42
15	40170841	rs109286472	G/A	G	ENSBTAG00000000700	PARVA	ENSBTAT00000000935.6	Transcript	intron_variant	-	15:g.40170841A>G	-	-	TEAD1	out	3.4009	3.0748	0.0123	0.8041	0.7065	113	142	28	33	42
15	40170841	rs109286472	G/A	G	ENSBTAG00000000700	PARVA	ENSBTAT00000081787.1	Transcript	intron_variant	-	15:g.40170841A>G	-	-	TEAD1	out	3.4009	3.0748	0.0123	0.8041	0.7065	113	142	28	33	42
15	40172650	rs109216542	C/T	T	ENSBTAG00000000700	PARVA	ENSBTAT00000000935.6	Transcript	intron_variant	-	15:g.40172650C>T	-	-	TEAD1	out		0.341	1.7297		5.0876	2	39	137	111	107
15	40172650	rs109216542	C/T	T	ENSBTAG00000000700	PARVA	ENSBTAT00000081787.1	Transcript	intron_variant	-	15:g.40172650C>T	-	-	TEAD1	out		0.341	1.7297		5.0876	2	39	137	111	107
15	40174504	rs137061052	C/T	C	ENSBTAG00000000700	PARVA	ENSBTAT00000000935.6	Transcript	intron_variant	-	15:g.40174504T>C	-	-	TEAD1	out	3.7824	2.6303	0.47	0.9525	0.6844	83	117	14	24	6
15	40174504	rs137061052	C/T	C	ENSBTAG00000000700	PARVA	ENSBTAT00000081787.1	Transcript	intron_variant	-	15:g.40174504T>C	-	-	TEAD1	out	3.7824	2.6303	0.47	0.9525	0.6844	83	117	14	24	6
15	40179609	rs3422954463	T/A	T	ENSBTAG00000000700	PARVA	ENSBTAT00000000935.6	Transcript	intron_variant	-	15:g.40179609A>T	-	-	TEAD1	out	0.8588	2.415	0.0014	0.661	0.0184	111	146	29	32	40
15	40179609	rs3422954463	T/A	T	ENSBTAG00000000700	PARVA	ENSBTAT00000081787.1	Transcript	intron_variant	-	15:g.40179609A>T	-	-	TEAD1	out	0.8588	2.415	0.0014	0.661	0.0184	111	146	29	32	40
15	40181507	rs109941968	G/A	G	ENSBTAG00000000700	PARVA	ENSBTAT00000000935.6	Transcript	intron_variant	-	15:g.40181507A>G	-	-	PARVA	out	1.9874	2.6713	0.0654	0.4729	0.37	114	138	30	30	38
15	40181507	rs109941968	G/A	G	ENSBTAG00000000700	PARVA	ENSBTAT00000081787.1	Transcript	intron_variant	-	15:g.40181507A>G	-	-	PARVA	out	1.9874	2.6713	0.0654	0.4729	0.37	114	138	30	30	38
15	40189679	rs110788871	T/G	T	ENSBTAG00000000700	PARVA	ENSBTAT00000000935.6	Transcript	intron_variant	-	15:g.40189679G>T	-	-	PARVA	out	1.1978	2.3541	0.4713	0.6515	0.6177	73	120	13	11	8
15	40189679	rs110788871	T/G	T	ENSBTAG00000000700	PARVA	ENSBTAT00000067786.1	Transcript	downstream_gene_variant	-	15:g.40189679G>T	-	-	PARVA	out	1.1978	2.3541	0.4713	0.6515	0.6177	73	120	13	11	8
15	40189679	rs110788871	T/G	T	ENSBTAG00000000700	PARVA	ENSBTAT00000081787.1	Transcript	intron_variant	-	15:g.40189679G>T	-	-	PARVA	out	1.1978	2.3541	0.4713	0.6515	0.6177	73	120	13	11	8
15	40191087	rs109455764	C/A	C	ENSBTAG00000000700	PARVA	ENSBTAT00000000935.6	Transcript	intron_variant	-	15:g.40191087A>C	-	-	PARVA	out	0.5781	3.8005	0.0003	0.2349	0.105	104	141	26	21	42
15	40191087	rs109455764	C/A	C	ENSBTAG00000000700	PARVA	ENSBTAT00000067786.1	Transcript	downstream_gene_variant	-	15:g.40191087A>C	-	-	PARVA	out	0.5781	3.8005	0.0003	0.2349	0.105	104	141	26	21	42
15	40191087	rs109455764	C/A	C	ENSBTAG00000000700	PARVA	ENSBTAT00000081787.1	Transcript	intron_variant	-	15:g.40191087A>C	-	-	PARVA	out	0.5781	3.8005	0.0003	0.2349	0.105	104	141	26	21	42
15	40194073	rs109411070	G/A	A	ENSBTAG00000000700	PARVA	ENSBTAT00000000935.6	Transcript	intron_variant	-	15:g.40194073G>A	-	-	PARVA	out			0.2309	1.9013	2.6624	2	38	146	131	134
15	40194073	rs109411070	G/A	A	ENSBTAG00000000700	PARVA	ENSBTAT00000067786.1	Transcript	intron_variant	-	15:g.40194073G>A	-	-	PARVA	out			0.2309	1.9013	2.6624	2	38	146	131	134
15	40194073	rs109411070	G/A	A	ENSBTAG00000000700	PARVA	ENSBTAT00000081787.1	Transcript	intron_variant	-	15:g.40194073G>A	-	-	PARVA	out			0.2309	1.9013	2.6624	2	38	146	131	134
15	40195299	rs109447677	C/T	C	ENSBTAG00000000700	PARVA	ENSBTAT00000000935.6	Transcript	intron_variant	-	15:g.40195299T>C	-	-	PARVA	out	2.1751	2.7824		0.1308	0.1138	102	141	24	21	39
15	40195299	rs109447677	C/T	C	ENSBTAG00000000700	PARVA	ENSBTAT00000067786.1	Transcript	intron_variant	-	15:g.40195299T>C	-	-	PARVA	out	2.1751	2.7824		0.1308	0.1138	102	141	24	21	39
15	40195299	rs109447677	C/T	C	ENSBTAG00000000700	PARVA	ENSBTAT00000081787.1	Transcript	intron_variant	-	15:g.40195299T>C	-	-	PARVA	out	2.1751	2.7824		0.1308	0.1138	102	141	24	21	39
15	40195871	rs110899140	C/T	C	ENSBTAG00000000700	PARVA	ENSBTAT00000000935.6	Transcript	intron_variant	-	15:g.40195871T>C	-	-	PARVA	out	1.5319	2.5792	0.0034	0.6943	0.1752	106	145	28	19	40
15	40195871	rs110899140	C/T	C	ENSBTAG00000000700	PARVA	ENSBTAT00000067786.1	Transcript	intron_variant	-	15:g.40195871T>C	-	-	PARVA	out	1.5319	2.5792	0.0034	0.6943	0.1752	106	145	28	19	40
15	40195871	rs110899140	C/T	C	ENSBTAG00000000700	PARVA	ENSBTAT00000081787.1	Transcript	intron_variant	-	15:g.40195871T>C	-	-	PARVA	out	1.5319	2.5792	0.0034	0.6943	0.1752	106	145	28	19	40
15	40195948	rs137365752	C/A	A	ENSBTAG00000000700	PARVA	ENSBTAT00000000935.6	Transcript	intron_variant	-	15:g.40195948C>A	-	-	PARVA	out			1.0273	1.584	4.5854	2	39	141	133	135
15	40195948	rs137365752	C/A	A	ENSBTAG00000000700	PARVA	ENSBTAT00000067786.1	Transcript	intron_variant	-	15:g.40195948C>A	-	-	PARVA	out			1.0273	1.584	4.5854	2	39	141	133	135
15	40195948	rs137365752	C/A	A	ENSBTAG00000000700	PARVA	ENSBTAT00000081787.1	Transcript	intron_variant	-	15:g.40195948C>A	-	-	PARVA	out			1.0273	1.584	4.5854	2	39	141	133	135
15	40196177	rs109927555	T/A	T	ENSBTAG00000000700	PARVA	ENSBTAT00000000935.6	Transcript	intron_variant	-	15:g.40196177A>T	-	-	PARVA	out	1.5319	2.5792	0.0034	0.6943	0.0375	104	148	28	22	44
15	40196177	rs109927555	T/A	T	ENSBTAG00000000700	PARVA	ENSBTAT00000067786.1	Transcript	intron_variant	-	15:g.40196177A>T	-	-	PARVA	out	1.5319	2.5792	0.0034	0.6943	0.0375	104	148	28	22	44
15	40196177	rs109927555	T/A	T	ENSBTAG00000000700	PARVA	ENSBTAT00000081787.1	Transcript	intron_variant	-	15:g.40196177A>T	-	-	PARVA	out	1.5319	2.5792	0.0034	0.6943	0.0375	104	148	28	22	44
15	40196837	rs137261389	T/C	T	ENSBTAG00000000700	PARVA	ENSBTAT00000000935.6	Transcript	intron_variant	-	15:g.40196837C>T	-	-	PARVA	out	1.6561	3.3343		0.7519	0.336	104	141	27	21	43
15	40196837	rs137261389	T/C	T	ENSBTAG00000000700	PARVA	ENSBTAT00000067786.1	Transcript	intron_variant	-	15:g.40196837C>T	-	-	PARVA	out	1.6561	3.3343		0.7519	0.336	104	141	27	21	43
15	40196837	rs137261389	T/C	T	ENSBTAG00000000700	PARVA	ENSBTAT00000081787.1	Transcript	intron_variant	-	15:g.40196837C>T	-	-	PARVA	out	1.6561	3.3343		0.7519	0.336	104	141	27	21	43
15	40197262	rs109576679	G/A	G	ENSBTAG00000000700	PARVA	ENSBTAT00000000935.6	Transcript	intron_variant	-	15:g.40197262A>G	-	-	PARVA	out	1.8406	2.8025		0.2163	0.1512	103	144	25	22	40
15	40197262	rs109576679	G/A	G	ENSBTAG00000000700	PARVA	ENSBTAT00000067786.1	Transcript	intron_variant	-	15:g.40197262A>G	-	-	PARVA	out	1.8406	2.8025		0.2163	0.1512	103	144	25	22	40
15	40197262	rs109576679	G/A	G	ENSBTAG00000000700	PARVA	ENSBTAT00000081787.1	Transcript	intron_variant	-	15:g.40197262A>G	-	-	PARVA	out	1.8406	2.8025		0.2163	0.1512	103	144	25	22	40
15	40197466	rs109408212	C/A	C	ENSBTAG00000000700	PARVA	ENSBTAT00000000935.6	Transcript	intron_variant	-	15:g.40197466A>C	-	-	PARVA	out	1.2799	2.4314	0.0006	0.2812	0.17	104	142	26	20	42
15	40197466	rs109408212	C/A	C	ENSBTAG00000000700	PARVA	ENSBTAT00000067786.1	Transcript	intron_variant	-	15:g.40197466A>C	-	-	PARVA	out	1.2799	2.4314	0.0006	0.2812	0.17	104	142	26	20	42
15	40197466	rs109408212	C/A	C	ENSBTAG00000000700	PARVA	ENSBTAT00000081787.1	Transcript	intron_variant	-	15:g.40197466A>C	-	-	PARVA	out	1.2799	2.4314	0.0006	0.2812	0.17	104	142	26	20	42
15	40197736	rs109841091	C/T	C	ENSBTAG00000000700	PARVA	ENSBTAT00000000935.6	Transcript	intron_variant	-	15:g.40197736T>C	-	-	PARVA	out	2.4995	2.6239		0.1276	0.3745	102	141	25	20	42
15	40197736	rs109841091	C/T	C	ENSBTAG00000000700	PARVA	ENSBTAT00000067786.1	Transcript	intron_variant	-	15:g.40197736T>C	-	-	PARVA	out	2.4995	2.6239		0.1276	0.3745	102	141	25	20	42
15	40197736	rs109841091	C/T	C	ENSBTAG00000000700	PARVA	ENSBTAT00000081787.1	Transcript	intron_variant	-	15:g.40197736T>C	-	-	PARVA	out	2.4995	2.6239		0.1276	0.3745	102	141	25	20	42
15	40198460	rs136710269	G/A	A	ENSBTAG00000000700	PARVA	ENSBTAT00000000935.6	Transcript	intron_variant	-	15:g.40198460G>A	-	-	PARVA	out			0.6509	2.7228	4.8587	2	40	142	127	130
15	40198460	rs136710269	G/A	A	ENSBTAG00000000700	PARVA	ENSBTAT00000067786.1	Transcript	intron_variant	-	15:g.40198460G>A	-	-	PARVA	out			0.6509	2.7228	4.8587	2	40	142	127	130
15	40198460	rs136710269	G/A	A	ENSBTAG00000000700	PARVA	ENSBTAT00000081787.1	Transcript	intron_variant	-	15:g.40198460G>A	-	-	PARVA	out			0.6509	2.7228	4.8587	2	40	142	127	130
15	40198868	rs109722891	G/A	G	ENSBTAG00000000700	PARVA	ENSBTAT00000000935.6	Transcript	intron_variant	-	15:g.40198868A>G	-	-	PARVA	out	1.7334	3.7029	0.2918	0.6081	0.5883	73	123	15	10	7
15	40198868	rs109722891	G/A	G	ENSBTAG00000000700	PARVA	ENSBTAT00000067786.1	Transcript	intron_variant	-	15:g.40198868A>G	-	-	PARVA	out	1.7334	3.7029	0.2918	0.6081	0.5883	73	123	15	10	7
15	40198868	rs109722891	G/A	G	ENSBTAG00000000700	PARVA	ENSBTAT00000081787.1	Transcript	intron_variant	-	15:g.40198868A>G	-	-	PARVA	out	1.7334	3.7029	0.2918	0.6081	0.5883	73	123	15	10	7
15	40205534	rs132935823	C/T	C	ENSBTAG00000000700	PARVA	ENSBTAT00000000935.6	Transcript	intron_variant	-	15:g.40205534T>C	-	-	PARVA	out	0.7398	2.5478	0.5188	0.6337	0.6813	75	120	13	13	6
15	40205534	rs132935823	C/T	C	ENSBTAG00000000700	PARVA	ENSBTAT00000067786.1	Transcript	intron_variant	-	15:g.40205534T>C	-	-	PARVA	out	0.7398	2.5478	0.5188	0.6337	0.6813	75	120	13	13	6
15	40205534	rs132935823	C/T	C	ENSBTAG00000000700	PARVA	ENSBTAT00000081787.1	Transcript	intron_variant	-	15:g.40205534T>C	-	-	PARVA	out	0.7398	2.5478	0.5188	0.6337	0.6813	75	120	13	13	6
15	40206149	rs135790025	C/T	C	ENSBTAG00000000700	PARVA	ENSBTAT00000000935.6	Transcript	intron_variant	-	15:g.40206149T>C	-	-	PARVA	out	1.9198	2.8678	0.5322	0.8667	0.6566	75	117	13	12	7
15	40206149	rs135790025	C/T	C	ENSBTAG00000000700	PARVA	ENSBTAT00000067786.1	Transcript	intron_variant	-	15:g.40206149T>C	-	-	PARVA	out	1.9198	2.8678	0.5322	0.8667	0.6566	75	117	13	12	7
15	40206149	rs135790025	C/T	C	ENSBTAG00000000700	PARVA	ENSBTAT00000081787.1	Transcript	intron_variant	-	15:g.40206149T>C	-	-	PARVA	out	1.9198	2.8678	0.5322	0.8667	0.6566	75	117	13	12	7
15	40212069	rs110888830	C/T	C	ENSBTAG00000000700	PARVA	ENSBTAT00000000935.6	Transcript	intron_variant	-	15:g.40212069T>C	-	-	PARVA	out	0.4696	2.4568	0.3933	1.1599	0.2201	73	116	14	11	5
15	40212069	rs110888830	C/T	C	ENSBTAG00000000700	PARVA	ENSBTAT00000067786.1	Transcript	intron_variant	-	15:g.40212069T>C	-	-	PARVA	out	0.4696	2.4568	0.3933	1.1599	0.2201	73	116	14	11	5
15	40212069	rs110888830	C/T	C	ENSBTAG00000000700	PARVA	ENSBTAT00000081787.1	Transcript	intron_variant	-	15:g.40212069T>C	-	-	PARVA	out	0.4696	2.4568	0.3933	1.1599	0.2201	73	116	14	11	5
15	40220451	rs137369215	C/T	T	ENSBTAG00000000700	PARVA	ENSBTAT00000000935.6	Transcript	intron_variant	-	15:g.40220451C>T	-	-	PARVA	out		0.6659	6.7411	1.2245	2.6543	2	38	149	109	117
15	40220451	rs137369215	C/T	T	ENSBTAG00000000700	PARVA	ENSBTAT00000067786.1	Transcript	intron_variant	-	15:g.40220451C>T	-	-	PARVA	out		0.6659	6.7411	1.2245	2.6543	2	38	149	109	117
15	40220451	rs137369215	C/T	T	ENSBTAG00000000700	PARVA	ENSBTAT00000081787.1	Transcript	intron_variant	-	15:g.40220451C>T	-	-	PARVA	out		0.6659	6.7411	1.2245	2.6543	2	38	149	109	117
15	40221182	rs109183032	T/G	G	ENSBTAG00000000700	PARVA	ENSBTAT00000000935.6	Transcript	intron_variant	-	15:g.40221182T>G	-	-	PARVA	out		0.0932	2.3332	0.8346	1.3256	2	37	148	110	120
15	40221182	rs109183032	T/G	G	ENSBTAG00000000700	PARVA	ENSBTAT00000067786.1	Transcript	intron_variant	-	15:g.40221182T>G	-	-	PARVA	out		0.0932	2.3332	0.8346	1.3256	2	37	148	110	120
15	40221182	rs109183032	T/G	G	ENSBTAG00000000700	PARVA	ENSBTAT00000081787.1	Transcript	intron_variant	-	15:g.40221182T>G	-	-	PARVA	out		0.0932	2.3332	0.8346	1.3256	2	37	148	110	120
15	40222473	rs41631161	G/A	A	ENSBTAG00000000700	PARVA	ENSBTAT00000000935.6	Transcript	intron_variant	-	15:g.40222473G>A	-	-	PARVA	out		0.1228	2.0721	1.3425	2.4292	2	41	150	110	119
15	40222473	rs41631161	G/A	A	ENSBTAG00000000700	PARVA	ENSBTAT00000067786.1	Transcript	intron_variant	-	15:g.40222473G>A	-	-	PARVA	out		0.1228	2.0721	1.3425	2.4292	2	41	150	110	119
15	40222473	rs41631161	G/A	A	ENSBTAG00000000700	PARVA	ENSBTAT00000081787.1	Transcript	intron_variant	-	15:g.40222473G>A	-	-	PARVA	out		0.1228	2.0721	1.3425	2.4292	2	41	150	110	119
15	40222492	rs109334026	G/A	G	ENSBTAG00000000700	PARVA	ENSBTAT00000000935.6	Transcript	intron_variant	-	15:g.40222492A>G	-	-	PARVA	out	1.8232	5.2756	0.525	1.0918	0.2055	72	117	12	13	5
15	40222492	rs109334026	G/A	G	ENSBTAG00000000700	PARVA	ENSBTAT00000067786.1	Transcript	intron_variant	-	15:g.40222492A>G	-	-	PARVA	out	1.8232	5.2756	0.525	1.0918	0.2055	72	117	12	13	5
15	40222492	rs109334026	G/A	G	ENSBTAG00000000700	PARVA	ENSBTAT00000081787.1	Transcript	intron_variant	-	15:g.40222492A>G	-	-	PARVA	out	1.8232	5.2756	0.525	1.0918	0.2055	72	117	12	13	5
15	40227184	rs135351069	C/T	T	ENSBTAG00000000700	PARVA	ENSBTAT00000000935.6	Transcript	intron_variant	-	15:g.40227184C>T	-	-	PARVA	out		1.1316	2.1414	0.2617	4.8547	2	40	146	104	117
15	40227184	rs135351069	C/T	T	ENSBTAG00000000700	PARVA	ENSBTAT00000067786.1	Transcript	intron_variant	-	15:g.40227184C>T	-	-	PARVA	out		1.1316	2.1414	0.2617	4.8547	2	40	146	104	117
15	40227184	rs135351069	C/T	T	ENSBTAG00000000700	PARVA	ENSBTAT00000081787.1	Transcript	intron_variant	-	15:g.40227184C>T	-	-	PARVA	out		1.1316	2.1414	0.2617	4.8547	2	40	146	104	117
15	40227502	rs109342902	G/A	G	ENSBTAG00000000700	PARVA	ENSBTAT00000000935.6	Transcript	intron_variant	-	15:g.40227502A>G	-	-	PARVA	out	1.8175	2.9434	0.7706	1.0412	1.2582	72	120	13	13	5
15	40227502	rs109342902	G/A	G	ENSBTAG00000000700	PARVA	ENSBTAT00000067786.1	Transcript	intron_variant	-	15:g.40227502A>G	-	-	PARVA	out	1.8175	2.9434	0.7706	1.0412	1.2582	72	120	13	13	5
15	40227502	rs109342902	G/A	G	ENSBTAG00000000700	PARVA	ENSBTAT00000081787.1	Transcript	intron_variant	-	15:g.40227502A>G	-	-	PARVA	out	1.8175	2.9434	0.7706	1.0412	1.2582	72	120	13	13	5
15	40229268	rs379791897	C/A	A	ENSBTAG00000000700	PARVA	ENSBTAT00000000935.6	Transcript	intron_variant	-	15:g.40229268C>A	-	-	PARVA	out		0.072	1.0187	0.0216	4.0086	4	39	141	122	141
15	40229268	rs379791897	C/A	A	ENSBTAG00000000700	PARVA	ENSBTAT00000067786.1	Transcript	intron_variant	-	15:g.40229268C>A	-	-	PARVA	out		0.072	1.0187	0.0216	4.0086	4	39	141	122	141
15	40229268	rs379791897	C/A	A	ENSBTAG00000000700	PARVA	ENSBTAT00000081787.1	Transcript	intron_variant	-	15:g.40229268C>A	-	-	PARVA	out		0.072	1.0187	0.0216	4.0086	4	39	141	122	141
15	40234616	rs134802804	C/T	T	ENSBTAG00000000700	PARVA	ENSBTAT00000000935.6	Transcript	intron_variant	-	15:g.40234616C>T	-	-	PARVA	out		0.0488	2.4799	1.6078	0.4824	2	38	149	106	119
15	40234616	rs134802804	C/T	T	ENSBTAG00000000700	PARVA	ENSBTAT00000067786.1	Transcript	intron_variant	-	15:g.40234616C>T	-	-	PARVA	out		0.0488	2.4799	1.6078	0.4824	2	38	149	106	119
15	40234616	rs134802804	C/T	T	ENSBTAG00000000700	PARVA	ENSBTAT00000081787.1	Transcript	intron_variant	-	15:g.40234616C>T	-	-	PARVA	out		0.0488	2.4799	1.6078	0.4824	2	38	149	106	119
15	40258623	rs109430691	C/T	C	ENSBTAG00000000700	PARVA	ENSBTAT00000000935.6	Transcript	intron_variant	-	15:g.40258623T>C	-	-	PARVA	out	1.065	4.1442	0.0833	0.2373	0.2069	75	121	16	11	4
15	40258623	rs109430691	C/T	C	ENSBTAG00000000700	PARVA	ENSBTAT00000067786.1	Transcript	intron_variant	-	15:g.40258623T>C	-	-	PARVA	out	1.065	4.1442	0.0833	0.2373	0.2069	75	121	16	11	4
15	40258623	rs109430691	C/T	C	ENSBTAG00000000700	PARVA	ENSBTAT00000081787.1	Transcript	intron_variant	-	15:g.40258623T>C	-	-	PARVA	out	1.065	4.1442	0.0833	0.2373	0.2069	75	121	16	11	4
15	44270357	rs42280380	C/A	C	-	-	-	-	intergenic_variant	-	15:g.44270357A>C	-	-	LMO1	out	0.3545	3.0754	0.8586	0.461	0.4758	128	120	41	28	24
15	44302042	rs135892718	C/T	C	ENSBTAG00000016320	LMO1	ENSBTAT00000045558.2	Transcript	intron_variant	-	15:g.44302042T>C	-	-	LMO1	out	0.0558	3.2338	1.2336		0.3968	107	162	63	23	34
15	44302042	rs135892718	C/T	C	ENSBTAG00000016320	LMO1	ENSBTAT00000072497.1	Transcript	intron_variant	-	15:g.44302042T>C	-	-	LMO1	out	0.0558	3.2338	1.2336		0.3968	107	162	63	23	34
15	44302042	rs135892718	C/T	C	ENSBTAG00000016320	LMO1	ENSBTAT00000075089.1	Transcript	intron_variant	-	15:g.44302042T>C	-	-	LMO1	out	0.0558	3.2338	1.2336		0.3968	107	162	63	23	34
15	44302042	rs135892718	C/T	C	ENSBTAG00000016320	LMO1	ENSBTAT00000077728.1	Transcript	intron_variant	-	15:g.44302042T>C	-	-	LMO1	out	0.0558	3.2338	1.2336		0.3968	107	162	63	23	34
15	44302042	rs135892718	C/T	C	ENSBTAG00000016320	LMO1	ENSBTAT00000079808.1	Transcript	intron_variant	-	15:g.44302042T>C	-	-	LMO1	out	0.0558	3.2338	1.2336		0.3968	107	162	63	23	34
15	48699615	-	G/A	G	-	-	-	-	intergenic_variant	-	15:g.48699615A>G	-	-	OR51F5	out	1.4623	0.9289	2.496	2.9915	3.1627	160	164	56	77	57
15	48703663	-	C/G	C	-	-	-	-	intergenic_variant	-	15:g.48703663G>C	-	-	OR51F4	out	1.283	0.1108	2.3594	2.7682	2.9067	164	160	53	75	53
15	63353687	rs110346075	C/T	C	ENSBTAG00000050304	-	ENSBTAT00000071710.1	Transcript	intron_variant,non_coding_transcript_variant	-	15:g.63353687T>C	-	-	ENSBTAG00000049128	out	4.6355	1.1106	0.5987	1.0364	2.27	171	110	51	41	38
15	63373063	rs135247015	C/T	C	-	-	-	-	intergenic_variant	-	15:g.63373063T>C	-	-	ENSBTAG00000049128	out	4.2721	1.5927	1.5102	0.2468	0.7597	171	119	57	42	38
15	63375911	rs110687452	T/C	T	-	-	-	-	intergenic_variant	-	15:g.63375911C>T	-	-	ENSBTAG00000049128	out	4.4019	1.3863	1.3757	0.5247	0.5358	169	111	55	41	35
15	63377542	rs135756936	A/G	A	-	-	-	-	intergenic_variant	-	15:g.63377542G>A	-	-	ENSBTAG00000049128	out	4.3067	1.111	1.0878	0.0999	0.4393	170	111	56	40	36
15	63388240	rs110494990	T/C	T	ENSBTAG00000054030	-	ENSBTAT00000087403.1	Transcript	downstream_gene_variant	-	15:g.63388240C>T	-	-	ENSBTAG00000054030	out	5.1342	0.0113	1.2708	0.1918	1.1767	169	113	52	42	37
15	63404641	rs110732872	A/T	A	ENSBTAG00000054030	-	ENSBTAT00000087403.1	Transcript	intron_variant	-	15:g.63404641T>A	-	-	ENSBTAG00000054030	out	3.288	0.5458	2.2036	0.5011	0.6336	171	113	55	42	39
15	63406425	rs132978722	C/A	C	ENSBTAG00000054030	-	ENSBTAT00000087403.1	Transcript	intron_variant	-	15:g.63406425A>C	-	-	ENSBTAG00000054030	out	2.7896	0.1724	0.7826	1.1022	0.5054	170	111	52	43	37
15	63406927	rs110581635	A/G	A	ENSBTAG00000054030	-	ENSBTAT00000087403.1	Transcript	intron_variant	-	15:g.63406927G>A	-	-	ENSBTAG00000054030	out	3.3133	3.2177	2.0707	1.1721	1.0386	171	110	54	44	37
15	63407527	rs109477328	G/A	G	ENSBTAG00000054030	-	ENSBTAT00000087403.1	Transcript	intron_variant	-	15:g.63407527A>G	-	-	ENSBTAG00000054030	out	4.3011	0.0319	0.423	0.7143	0.5196	171	114	58	43	36
15	63407779	rs109179726	G/A	G	ENSBTAG00000054030	-	ENSBTAT00000087403.1	Transcript	intron_variant	-	15:g.63407779A>G	-	-	ENSBTAG00000054030	out	4.5278	1.9933	1.1579	0.7082	0.2875	169	113	55	42	37
15	63412595	rs109470489	T/C	T	ENSBTAG00000054030	-	ENSBTAT00000087403.1	Transcript	intron_variant	-	15:g.63412595C>T	-	-	ENSBTAG00000054030	out	4.1297	0.0948	0.4743	0.2674	0.3939	170	111	54	43	38
15	63417235	rs134376481	A/G	A	ENSBTAG00000054030	-	ENSBTAT00000087403.1	Transcript	intron_variant	-	15:g.63417235G>A	-	-	ENSBTAG00000054030	out	3.7906	0.1027	0.5774	0.1792	0.3437	170	112	52	42	37
15	63420157	rs110627359	C/A	C	ENSBTAG00000054030	-	ENSBTAT00000087403.1	Transcript	intron_variant	-	15:g.63420157A>C	-	-	ENSBTAG00000054030	out	3.6656	1.0824	1.0592	0.2775	0.3809	169	113	52	43	39
15	66864474	rs207592189	C/G	C	ENSBTAG00000021029	PRR5L	ENSBTAT00000028004.6	Transcript	intron_variant	-	15:g.66864474G>C	-	-	PRR5L	out	2.2579	0.3831	0.1501	0.0072	0.0241	113	48	6	4	1
15	66864474	rs207592189	C/G	C	ENSBTAG00000021029	PRR5L	ENSBTAT00000069244.1	Transcript	intron_variant	-	15:g.66864474G>C	-	-	PRR5L	out	2.2579	0.3831	0.1501	0.0072	0.0241	113	48	6	4	1
15	76203345	rs3423415532	G/C	C	-	-	-	-	intergenic_variant	-	15:g.76203345G>C	-	-	PHF21A	out	3.274	2.5992	1.0474	0.7743	0.3895	108	91	21	16	3
15	76203510	rs378716363	G/A	A	-	-	-	-	intergenic_variant	-	15:g.76203510G>A	-	-	PHF21A	out	0.2173	2.3816	0.5969			110	90	17	18	4
15	76251779	rs41780014	G/A	G	-	-	-	-	intergenic_variant	-	15:g.76251779A>G	-	-	CREB3L1	out	3.1477	1.4194	0.0348	0.759		89	81	7	11	0
15	76253933	rs41780015	A/G	A	-	-	-	-	intergenic_variant	-	15:g.76253933G>A	-	-	CREB3L1	out	4.1539	3.0377	0.125	0.4268		87	82	5	11	0
15	81677405	rs42780823	G/T	T	ENSBTAG00000036042	OR5B148	ENSBTAT00000016138.6	Transcript	downstream_gene_variant	-	15:g.81677405G>T	-	-	OR5B148	out	5.4956	2.9415	0.801	0.8056	1.1897	111	104	18	16	17
15	81677643	rs42780824	T/G	G	ENSBTAG00000036042	OR5B148	ENSBTAT00000016138.6	Transcript	downstream_gene_variant	-	15:g.81677643T>G	-	-	OR5B148	out	2.7344	3.2735	0.9882	0.4916	1.0165	116	101	16	17	16
15	81680304	rs42780826	T/C	C	ENSBTAG00000036042	OR5B148	ENSBTAT00000016138.6	Transcript	downstream_gene_variant	-	15:g.81680304T>C	-	-	OR5B148	out	1.2972	4.0117	0.6884	0.2245	0.3225	113	100	17	18	16
15	83190109	rs208473005	C/T	T	ENSBTAG00000038650	MS4A7	ENSBTAT00000006013.5	Transcript	upstream_gene_variant	-	15:g.83190109C>T	-	-	MS4A7	out	4.0157	2.7466	1.1637	0.4802	3.8305	135	58	12	5	20
15	83190109	rs208473005	C/T	T	ENSBTAG00000038650	MS4A7	ENSBTAT00000078287.1	Transcript	intron_variant	-	15:g.83190109C>T	-	-	MS4A7	out	4.0157	2.7466	1.1637	0.4802	3.8305	135	58	12	5	20
15	83190109	rs208473005	C/T	T	ENSBTAG00000038650	MS4A7	ENSBTAT00000085716.1	Transcript	intron_variant	-	15:g.83190109C>T	-	-	MS4A7	out	4.0157	2.7466	1.1637	0.4802	3.8305	135	58	12	5	20
16	38529022	rs3423388305	T/C	T	ENSBTAG00000006408	MROH9	ENSBTAT00000065427.2	Transcript	intron_variant	-	16:g.38529022C>T	-	-	MROH9	out	4.903	4.394	1.3824	0.0072		142	143	47	22	18
16	38531318	rs3423422652	A/G	A	ENSBTAG00000006408	MROH9	ENSBTAT00000065427.2	Transcript	intron_variant	-	16:g.38531318G>A	-	-	MROH9	out	0.5468	2.7568	1.009			188	156	89	32	102
16	38533153	-	T/C	T	ENSBTAG00000006408	MROH9	ENSBTAT00000065427.2	Transcript	intron_variant	-	16:g.38533153C>T	-	-	MROH9	out	3.2543	5.1011	0.3034		0.4024	139	140	49	26	24
16	38540355	rs3423420997	G/A	G	ENSBTAG00000006408	MROH9	ENSBTAT00000065427.2	Transcript	intron_variant	-	16:g.38540355A>G	-	-	MROH9	out	2.9745	2.9432	0.6325		0.0002	133	144	38	27	21
16	38544781	rs3423412118	A/G	A	ENSBTAG00000006408	MROH9	ENSBTAT00000065427.2	Transcript	intron_variant	-	16:g.38544781G>A	-	-	MROH9	out	2.8052	3.3881	1.0317	0.1243		132	145	40	27	23
16	38551321	rs3423424655	C/G	C	ENSBTAG00000006408	MROH9	ENSBTAT00000065427.2	Transcript	intron_variant	-	16:g.38551321G>C	-	-	MROH9	out	1.6241	3.7382	1.1327	0.3785	0.1508	132	142	38	23	18
16	38558158	rs384568705	A/G	A	ENSBTAG00000006408	MROH9	ENSBTAT00000065427.2	Transcript	intron_variant	-	16:g.38558158G>A	-	-	MROH9	out	2.4762	3.2452	0.5036	0.4777	0.0509	131	143	37	27	19
16	38560568	rs3423402362	A/G	A	ENSBTAG00000006408	MROH9	ENSBTAT00000065427.2	Transcript	intron_variant	-	16:g.38560568G>A	-	-	MROH9	out	2.9807	1.6695	0.4193	0.0541	0.2132	135	143	39	22	17
16	38564010	rs380758434	C/T	C	ENSBTAG00000006408	MROH9	ENSBTAT00000065427.2	Transcript	intron_variant	-	16:g.38564010T>C	-	-	MROH9	out	3.7048	0.9967	0.2803	0.7786		133	145	39	24	21
16	38566544	rs3423388319	C/T	C	ENSBTAG00000006408	MROH9	ENSBTAT00000065427.2	Transcript	intron_variant	-	16:g.38566544T>C	-	-	MROH9	out	2.845	2.1373	0.0085	0.1032	0.1625	133	142	39	26	18
16	38574056	rs207585462	G/C	G	ENSBTAG00000006408	MROH9	ENSBTAT00000065427.2	Transcript	intron_variant	-	16:g.38574056C>G	-	-	MROH9	out	3.1613	3.1213	0.0092	0.0129		131	142	38	13	19
16	38583743	rs385579048	C/T	C	ENSBTAG00000006408	MROH9	ENSBTAT00000065427.2	Transcript	intron_variant	-	16:g.38583743T>C	-	-	MROH9	out	2.8962	2.4031	0.0639	0.0726		134	145	38	14	22
16	38591589	rs433158348	C/A	A	ENSBTAG00000006408	MROH9	ENSBTAT00000065427.2	Transcript	intron_variant	-	16:g.38591589C>A	-	-	FMO3	out	3.3849	0.4222	0.4177	0.0892	0.2073	97	78	22	2	4
16	38592448	rs380579994	G/A	G	ENSBTAG00000006408	MROH9	ENSBTAT00000065427.2	Transcript	intron_variant	-	16:g.38592448A>G	-	-	FMO3	out	3.4605	4.7062	0.0175			135	142	39	12	20
16	38606419	rs3423422324	T/C	T	ENSBTAG00000006408	MROH9	ENSBTAT00000065427.2	Transcript	downstream_gene_variant	-	16:g.38606419C>T	-	-	FMO3	out	2.9729	3.7263	0.0458		0.0061	133	141	33	12	19
16	38606768	rs3423406548	G/A	G	ENSBTAG00000006408	MROH9	ENSBTAT00000065427.2	Transcript	downstream_gene_variant	-	16:g.38606768A>G	-	-	FMO3	out	2.2245	2.9522	0.165			134	144	34	12	17
16	38658879	rs3423422704	C/T	C	ENSBTAG00000020597	FMO3	ENSBTAT00000027198.3	Transcript	intron_variant	-	16:g.38658879T>C	-	-	FMO3	out	3.4655	4.0003	1.5474		0.5376	159	144	47	41	27
16	38658879	rs3423422704	C/T	C	ENSBTAG00000020597	FMO3	ENSBTAT00000027444.6	Transcript	intron_variant	-	16:g.38658879T>C	-	-	FMO3	out	3.4655	4.0003	1.5474		0.5376	159	144	47	41	27
16	38658879	rs3423422704	C/T	C	ENSBTAG00000020597	FMO3	ENSBTAT00000083409.1	Transcript	intron_variant	-	16:g.38658879T>C	-	-	FMO3	out	3.4655	4.0003	1.5474		0.5376	159	144	47	41	27
16	38662664	rs385497222	A/G	A	ENSBTAG00000020597	FMO3	ENSBTAT00000027198.3	Transcript	intron_variant	-	16:g.38662664G>A	-	-	FMO3	out	2.7115	2.7075	0.6947	0.1466	0.6768	161	147	51	91	27
16	38662664	rs385497222	A/G	A	ENSBTAG00000020597	FMO3	ENSBTAT00000027444.6	Transcript	intron_variant	-	16:g.38662664G>A	-	-	FMO3	out	2.7115	2.7075	0.6947	0.1466	0.6768	161	147	51	91	27
16	38662664	rs385497222	A/G	A	ENSBTAG00000020597	FMO3	ENSBTAT00000083409.1	Transcript	intron_variant	-	16:g.38662664G>A	-	-	FMO3	out	2.7115	2.7075	0.6947	0.1466	0.6768	161	147	51	91	27
16	38666667	rs3423416092	C/T	C	ENSBTAG00000020597	FMO3	ENSBTAT00000027198.3	Transcript	intron_variant	-	16:g.38666667T>C	-	-	FMO3	out	0.5948	5.1344	1.4008	0.2584	0.3918	162	146	51	92	27
16	38666667	rs3423416092	C/T	C	ENSBTAG00000020597	FMO3	ENSBTAT00000027444.6	Transcript	intron_variant	-	16:g.38666667T>C	-	-	FMO3	out	0.5948	5.1344	1.4008	0.2584	0.3918	162	146	51	92	27
16	38666667	rs3423416092	C/T	C	ENSBTAG00000020597	FMO3	ENSBTAT00000083409.1	Transcript	intron_variant	-	16:g.38666667T>C	-	-	FMO3	out	0.5948	5.1344	1.4008	0.2584	0.3918	162	146	51	92	27
16	40662660	rs109376101	A/C	A	ENSBTAG00000047412	TNFSF18	ENSBTAT00000064406.2	Transcript	intron_variant	-	16:g.40662660C>A	-	-	TNFSF18	out	1.3491	0.4163	2.5118	0.0952	0.7932	190	175	121	40	92
16	40683277	rs109091972	C/T	C	-	-	-	-	intergenic_variant	-	16:g.40683277T>C	-	-	TNFSF18	out	0.6099	1.597	2.0379	0.039	3.174	190	175	119	40	85
16	40684307	rs109778570	G/A	G	-	-	-	-	intergenic_variant	-	16:g.40684307A>G	-	-	TNFSF18	out	0.2378	0.8938	1.8692	0.0515	2.6539	190	175	125	39	85
16	40697206	rs377916329	G/A	G	-	-	-	-	intergenic_variant	-	16:g.40697206A>G	-	-	ENSBTAG00000052047	out	1.8023	3.4806	4.0557		2.5082	184	175	121	41	83
16	40723565	rs3423422457	T/A	T	ENSBTAG00000052047	-	ENSBTAT00000082500.1	Transcript	downstream_gene_variant	-	16:g.40723565A>T	-	-	ENSBTAG00000052047	out	0.5517	0.7313	3.0773	0.2229	0.8764	191	175	119	40	105
16	40767960	rs210878589	G/T	G	-	-	-	-	intergenic_variant	-	16:g.40767960T>G	-	-	ENSBTAG00000053302	out	0.863	2.0097	4.1198	0.4217	2.0365	184	176	115	39	97
16	59447986	rs43745121	C/G	G	-	-	-	-	intergenic_variant	-	16:g.59447986C>G	-	-	ENSBTAG00000046172	out	3.355	0.5755	0.9271	0.7281	0.4905	102	115	16	14	8
16	59450781	rs43745857	G/C	C	-	-	-	-	intergenic_variant	-	16:g.59450781G>C	-	-	ENSBTAG00000046172	out	5.66	0.8588	0.9077	1.0915	0.5369	98	115	18	14	7
16	64489269	rs41817158	T/C	C	ENSBTAG00000028988	5S_rRNA	ENSBTAT00000041368.3	Transcript	upstream_gene_variant	-	16:g.64489269T>C	-	-	NMNAT2	out	4.8041	2.9814	0.2428	0.2425	1.0167	51	108	5	2	9
16	64489269	rs41817158	T/C	C	ENSBTAG00000000795	NMNAT2	ENSBTAT00000076040.1	Transcript	intron_variant	-	16:g.64489269T>C	-	-	NMNAT2	out	4.8041	2.9814	0.2428	0.2425	1.0167	51	108	5	2	9
16	64659236	rs134292212	G/A	G	-	-	-	-	intergenic_variant	-	16:g.64659236A>G	-	-	NCF2	out	2.1822	6.1331	0.3979	0.0771	0.6255	55	125	11	6	9
16	64660445	rs135320571	C/T	C	-	-	-	-	intergenic_variant	-	16:g.64660445T>C	-	-	NCF2	out	2.399	6.7602	0.7297	0.2494	0.8755	56	125	8	2	9
16	64661157	rs43745994	T/C	T	-	-	-	-	intergenic_variant	-	16:g.64661157C>T	-	-	NCF2	out	0.8546	4.8611	0.5206		0.1737	92	128	27	14	10
16	64664751	rs210930706	A/T	A	-	-	-	-	intergenic_variant	-	16:g.64664751T>A	-	-	NCF2	out	2.4701	3.9442	0.3003		0.2367	88	130	33	12	10
16	64665737	rs208010316	G/C	G	-	-	-	-	intergenic_variant	-	16:g.64665737C>G	-	-	NCF2	out	1.2358	2.6375	0.4618			90	129	33	13	11
16	64666953	rs382015856	C/T	C	-	-	-	-	intergenic_variant	-	16:g.64666953T>C	-	-	NCF2	out	1.3889	5.462	0.8518	0.3545	0.4919	92	129	27	12	8
16	64668143	rs135703039	G/A	G	-	-	-	-	intergenic_variant	-	16:g.64668143A>G	-	-	NCF2	out	1.4936	2.6184	0.09		0.123	94	130	33	13	10
16	64668279	rs379944695	G/A	G	-	-	-	-	intergenic_variant	-	16:g.64668279A>G	-	-	NCF2	out	1.5793	2.5301	0.82	0.5551	0.5585	93	131	27	11	10
16	64668363	rs385418538	G/A	G	-	-	-	-	intergenic_variant	-	16:g.64668363A>G	-	-	ARPC5	out	1.3326	2.293	1.5449	0.6522	0.5989	93	129	28	11	9
16	64676777	rs134401866	A/C	A	ENSBTAG00000045582	ARPC5	ENSBTAT00000064442.2	Transcript	intron_variant	-	16:g.64676777C>A	-	-	ARPC5	out	1.5991	4.5213	1.3316	0.5988	0.5682	90	127	32	11	11
16	64683372	rs209884339	C/T	C	ENSBTAG00000045582	ARPC5	ENSBTAT00000064442.2	Transcript	intron_variant	-	16:g.64683372T>C	-	-	ARPC5	out	0.8965	2.2634	0.3662		0.3693	93	131	34	14	14
16	64686724	rs382174013	C/G	C	ENSBTAG00000045582	ARPC5	ENSBTAT00000064442.2	Transcript	upstream_gene_variant	-	16:g.64686724G>C	-	-	ARPC5	out	2.1328	2.2853	0.5864		0.3542	120	135	33	13	9
16	64686763	rs135316558	C/T	C	ENSBTAG00000045582	ARPC5	ENSBTAT00000064442.2	Transcript	upstream_gene_variant	-	16:g.64686763T>C	-	-	ARPC5	out	2.3425	2.9962	0.5341		0.9703	118	130	32	12	8
16	64687613	rs209167201	G/T	G	ENSBTAG00000045582	ARPC5	ENSBTAT00000064442.2	Transcript	upstream_gene_variant	-	16:g.64687613T>G	-	-	ARPC5	out	0.0195	3.926	0.4208		0.3777	115	133	36	13	11
16	64688205	rs383014373	T/A	T	ENSBTAG00000045582	ARPC5	ENSBTAT00000064442.2	Transcript	upstream_gene_variant	-	16:g.64688205A>T	-	-	ARPC5	out	0.0029	2.7062	0.6092		0.4245	115	132	34	12	11
16	64689245	rs209455093	G/A	G	ENSBTAG00000045582	ARPC5	ENSBTAT00000064442.2	Transcript	upstream_gene_variant	-	16:g.64689245A>G	-	-	ARPC5	out	3.1174	8.2259	1.1175	0.4303	1.1329	112	128	28	14	9
16	64691159	rs385166481	A/G	A	-	-	-	-	intergenic_variant	-	16:g.64691159G>A	-	-	APOBEC4	out	1.3646	3.4184	0.9008		0.2625	114	130	33	13	10
16	64691517	rs378441255	A/G	A	ENSBTAG00000047395	APOBEC4	ENSBTAT00000064884.2	Transcript	downstream_gene_variant	-	16:g.64691517G>A	-	-	APOBEC4	out	1.4833	2.4642	0.6341	0.551		115	129	32	11	9
16	64691694	rs383544461	G/A	G	ENSBTAG00000047395	APOBEC4	ENSBTAT00000064884.2	Transcript	downstream_gene_variant	-	16:g.64691694A>G	-	-	APOBEC4	out	3.2985	1.935	0.0539	0.5808	0.2311	116	130	31	12	8
16	64692070	rs379191056	C/T	C	ENSBTAG00000047395	APOBEC4	ENSBTAT00000064884.2	Transcript	downstream_gene_variant	-	16:g.64692070T>C	-	-	APOBEC4	out	2.4862	4.5506	0.4439	0.1818	0.6249	120	125	33	12	10
16	64693505	rs136200859	C/T	C	ENSBTAG00000047395	APOBEC4	ENSBTAT00000064884.2	Transcript	downstream_gene_variant	-	16:g.64693505T>C	-	-	APOBEC4	out	1.8831	3.859	0.317	0.4001	0.9686	121	136	32	12	10
16	64703186	rs208726014	G/A	G	-	-	-	-	intergenic_variant	-	16:g.64703186A>G	-	-	APOBEC4	out		2.4605	0.3682			120	135	30	16	10
16	64703423	rs135804921	G/A	G	-	-	-	-	intergenic_variant	-	16:g.64703423A>G	-	-	APOBEC4	out	0.3255	2.6407	0.325	0.0415	0.4664	121	131	27	14	10
16	64703471	rs211029346	C/G	C	-	-	-	-	intergenic_variant	-	16:g.64703471G>C	-	-	APOBEC4	out	0.4757	3.4226	0.3717	0.0507	0.3606	119	131	28	12	10
16	64708948	rs384443786	T/C	T	-	-	-	-	intergenic_variant	-	16:g.64708948C>T	-	-	APOBEC4	out	0.4835	2.8837	0.8439		0.5633	118	130	31	14	16
16	64711579	rs207668344	C/G	C	-	-	-	-	intergenic_variant	-	16:g.64711579G>C	-	-	APOBEC4	out	0.8505	4.9393	0.8095	0.0005	0.1589	116	129	28	13	15
16	64711648	rs133713749	T/G	T	-	-	-	-	intergenic_variant	-	16:g.64711648G>T	-	-	APOBEC4	out	0.5298	4.6717	1.6378		0.399	118	127	30	15	13
16	64713231	rs208991538	T/C	T	-	-	-	-	intergenic_variant	-	16:g.64713231C>T	-	-	APOBEC4	out	1.1078	3.2525	0.8651		0.1613	118	125	29	15	14
16	64713944	rs136670172	T/C	T	-	-	-	-	intergenic_variant	-	16:g.64713944C>T	-	-	APOBEC4	out	1.4909	3.7496	1.0062	0.4285	0.9861	119	126	27	16	17
16	64724555	rs134199163	T/C	T	-	-	-	-	intergenic_variant	-	16:g.64724555C>T	-	-	APOBEC4	out	0.6568	2.3264	0.5544	0.3364	1.1827	130	135	38	49	26
16	65040326	rs208171490	T/C	T	ENSBTAG00000035836	COLGALT2	ENSBTAT00000050322.4	Transcript	intron_variant	-	16:g.65040326C>T	-	-	COLGALT2	out	2.8785	0.0095		0.3975	0.0079	181	182	81	83	92
16	65040326	rs208171490	T/C	T	ENSBTAG00000035836	COLGALT2	ENSBTAT00000085535.1	Transcript	intron_variant	-	16:g.65040326C>T	-	-	COLGALT2	out	2.8785	0.0095		0.3975	0.0079	181	182	81	83	92
16	65040362	rs209524870	A/G	A	ENSBTAG00000035836	COLGALT2	ENSBTAT00000050322.4	Transcript	intron_variant	-	16:g.65040362G>A	-	-	COLGALT2	out	4.8352	2.018	0.1281	0.3395	0.714	179	176	57	52	45
16	65040362	rs209524870	A/G	A	ENSBTAG00000035836	COLGALT2	ENSBTAT00000085535.1	Transcript	intron_variant	-	16:g.65040362G>A	-	-	COLGALT2	out	4.8352	2.018	0.1281	0.3395	0.714	179	176	57	52	45
16	65041889	rs453547232	C/A	C	ENSBTAG00000035836	COLGALT2	ENSBTAT00000050322.4	Transcript	intron_variant	-	16:g.65041889A>C	-	-	COLGALT2	out	3.6061	1.3917	0.3185	0.2287	1.3287	181	179	66	60	56
16	65041889	rs453547232	C/A	C	ENSBTAG00000035836	COLGALT2	ENSBTAT00000085535.1	Transcript	intron_variant	-	16:g.65041889A>C	-	-	COLGALT2	out	3.6061	1.3917	0.3185	0.2287	1.3287	181	179	66	60	56
16	65041902	rs385230740	G/A	G	ENSBTAG00000035836	COLGALT2	ENSBTAT00000050322.4	Transcript	intron_variant	-	16:g.65041902A>G	-	-	COLGALT2	out	2.9232	1.5241	0.4836	0.118	1.0646	183	180	72	59	57
16	65041902	rs385230740	G/A	G	ENSBTAG00000035836	COLGALT2	ENSBTAT00000085535.1	Transcript	intron_variant	-	16:g.65041902A>G	-	-	COLGALT2	out	2.9232	1.5241	0.4836	0.118	1.0646	183	180	72	59	57
16	65045256	rs136782717	A/G	A	ENSBTAG00000035836	COLGALT2	ENSBTAT00000050322.4	Transcript	intron_variant	-	16:g.65045256G>A	-	-	COLGALT2	out	3.0076	4.5822	0.1143	0.7465	1.3954	179	176	54	52	45
16	65045256	rs136782717	A/G	A	ENSBTAG00000035836	COLGALT2	ENSBTAT00000085535.1	Transcript	intron_variant	-	16:g.65045256G>A	-	-	COLGALT2	out	3.0076	4.5822	0.1143	0.7465	1.3954	179	176	54	52	45
16	65045328	rs209007474	G/A	G	ENSBTAG00000035836	COLGALT2	ENSBTAT00000050322.4	Transcript	intron_variant	-	16:g.65045328A>G	-	-	COLGALT2	out	1.6644	2.7295	0.3373	0.0403	0.1383	188	180	109	59	85
16	65045328	rs209007474	G/A	G	ENSBTAG00000035836	COLGALT2	ENSBTAT00000085535.1	Transcript	intron_variant	-	16:g.65045328A>G	-	-	COLGALT2	out	1.6644	2.7295	0.3373	0.0403	0.1383	188	180	109	59	85
16	65045480	rs208321297	T/C	T	ENSBTAG00000035836	COLGALT2	ENSBTAT00000050322.4	Transcript	intron_variant	-	16:g.65045480C>T	-	-	COLGALT2	out	2.4919	4.8942	0.1132	0.7527	0.4475	180	177	56	53	46
16	65045480	rs208321297	T/C	T	ENSBTAG00000035836	COLGALT2	ENSBTAT00000085535.1	Transcript	intron_variant	-	16:g.65045480C>T	-	-	COLGALT2	out	2.4919	4.8942	0.1132	0.7527	0.4475	180	177	56	53	46
16	65045969	rs134712253	G/A	G	ENSBTAG00000035836	COLGALT2	ENSBTAT00000050322.4	Transcript	intron_variant	-	16:g.65045969A>G	-	-	COLGALT2	out	1.0755	7.3075	0.4915	0.56	1.6994	177	174	55	52	47
16	65045969	rs134712253	G/A	G	ENSBTAG00000035836	COLGALT2	ENSBTAT00000085535.1	Transcript	intron_variant	-	16:g.65045969A>G	-	-	COLGALT2	out	1.0755	7.3075	0.4915	0.56	1.6994	177	174	55	52	47
16	65046670	rs110104254	C/T	C	ENSBTAG00000035836	COLGALT2	ENSBTAT00000050322.4	Transcript	intron_variant	-	16:g.65046670T>C	-	-	COLGALT2	out	2.6754	7.853		0.2618	1.1973	178	178	55	55	48
16	65046670	rs110104254	C/T	C	ENSBTAG00000035836	COLGALT2	ENSBTAT00000085535.1	Transcript	intron_variant	-	16:g.65046670T>C	-	-	COLGALT2	out	2.6754	7.853		0.2618	1.1973	178	178	55	55	48
16	65046672	rs110149015	G/T	G	ENSBTAG00000035836	COLGALT2	ENSBTAT00000050322.4	Transcript	intron_variant	-	16:g.65046672T>G	-	-	COLGALT2	out	3.3051	6.8024	0.0356	0.3207	0.5039	178	178	55	55	48
16	65046672	rs110149015	G/T	G	ENSBTAG00000035836	COLGALT2	ENSBTAT00000085535.1	Transcript	intron_variant	-	16:g.65046672T>G	-	-	COLGALT2	out	3.3051	6.8024	0.0356	0.3207	0.5039	178	178	55	55	48
16	65047214	rs210902002	C/T	C	ENSBTAG00000035836	COLGALT2	ENSBTAT00000050322.4	Transcript	intron_variant	-	16:g.65047214T>C	-	-	COLGALT2	out	1.6287	7.4619	0.3298	0.1134	0.4334	179	178	56	50	53
16	65047214	rs210902002	C/T	C	ENSBTAG00000035836	COLGALT2	ENSBTAT00000085535.1	Transcript	intron_variant	-	16:g.65047214T>C	-	-	COLGALT2	out	1.6287	7.4619	0.3298	0.1134	0.4334	179	178	56	50	53
16	65047229	rs136507799	C/T	C	ENSBTAG00000035836	COLGALT2	ENSBTAT00000050322.4	Transcript	intron_variant	-	16:g.65047229T>C	-	-	COLGALT2	out	2.1986	5.5993	0.4136	0.029	0.7916	179	178	55	50	53
16	65047229	rs136507799	C/T	C	ENSBTAG00000035836	COLGALT2	ENSBTAT00000085535.1	Transcript	intron_variant	-	16:g.65047229T>C	-	-	COLGALT2	out	2.1986	5.5993	0.4136	0.029	0.7916	179	178	55	50	53
16	65047519	rs211365887	A/C	A	ENSBTAG00000035836	COLGALT2	ENSBTAT00000050322.4	Transcript	intron_variant	-	16:g.65047519C>A	-	-	COLGALT2	out	1.1768	2.7737	0.5292	0.2974	1.307	179	180	53	54	45
16	65047519	rs211365887	A/C	A	ENSBTAG00000035836	COLGALT2	ENSBTAT00000085535.1	Transcript	intron_variant	-	16:g.65047519C>A	-	-	COLGALT2	out	1.1768	2.7737	0.5292	0.2974	1.307	179	180	53	54	45
16	65047682	rs383063653	G/A	G	ENSBTAG00000035836	COLGALT2	ENSBTAT00000050322.4	Transcript	intron_variant	-	16:g.65047682A>G	-	-	COLGALT2	out	2.4476	2.4903		0.5237	0.942	181	178	57	54	52
16	65047682	rs383063653	G/A	G	ENSBTAG00000035836	COLGALT2	ENSBTAT00000085535.1	Transcript	intron_variant	-	16:g.65047682A>G	-	-	COLGALT2	out	2.4476	2.4903		0.5237	0.942	181	178	57	54	52
16	65047841	rs380383481	G/A	G	ENSBTAG00000035836	COLGALT2	ENSBTAT00000050322.4	Transcript	intron_variant	-	16:g.65047841A>G	-	-	COLGALT2	out	2.2736	2.21	0.2076	0.7487	1.335	180	177	57	53	46
16	65047841	rs380383481	G/A	G	ENSBTAG00000035836	COLGALT2	ENSBTAT00000085535.1	Transcript	intron_variant	-	16:g.65047841A>G	-	-	COLGALT2	out	2.2736	2.21	0.2076	0.7487	1.335	180	177	57	53	46
16	65048092	rs385231280	C/T	T	ENSBTAG00000035836	COLGALT2	ENSBTAT00000050322.4	Transcript	intron_variant	-	16:g.65048092C>T	-	-	COLGALT2	out	0.2838		3.7594	3.5816	0.4194	14	19	126	124	124
16	65048092	rs385231280	C/T	T	ENSBTAG00000035836	COLGALT2	ENSBTAT00000085535.1	Transcript	intron_variant	-	16:g.65048092C>T	-	-	COLGALT2	out	0.2838		3.7594	3.5816	0.4194	14	19	126	124	124
16	65048097	rs382932005	G/A	A	ENSBTAG00000035836	COLGALT2	ENSBTAT00000050322.4	Transcript	intron_variant	-	16:g.65048097G>A	-	-	COLGALT2	out	0.3239		2.2421	1.7823	0.5321	14	19	126	123	124
16	65048097	rs382932005	G/A	A	ENSBTAG00000035836	COLGALT2	ENSBTAT00000085535.1	Transcript	intron_variant	-	16:g.65048097G>A	-	-	COLGALT2	out	0.3239		2.2421	1.7823	0.5321	14	19	126	123	124
16	65048815	rs384698972	T/C	T	ENSBTAG00000035836	COLGALT2	ENSBTAT00000050322.4	Transcript	intron_variant	-	16:g.65048815C>T	-	-	COLGALT2	out	2.6494	3.0312	2.02	0.7507	2.0642	183	178	58	54	49
16	65048815	rs384698972	T/C	T	ENSBTAG00000035836	COLGALT2	ENSBTAT00000085535.1	Transcript	intron_variant	-	16:g.65048815C>T	-	-	COLGALT2	out	2.6494	3.0312	2.02	0.7507	2.0642	183	178	58	54	49
16	65048957	rs109139528	C/T	C	ENSBTAG00000035836	COLGALT2	ENSBTAT00000050322.4	Transcript	intron_variant	-	16:g.65048957T>C	-	-	COLGALT2	out	3.2015	0.7478	0.6075	0.284	0.9865	179	178	56	53	52
16	65048957	rs109139528	C/T	C	ENSBTAG00000035836	COLGALT2	ENSBTAT00000085535.1	Transcript	intron_variant	-	16:g.65048957T>C	-	-	COLGALT2	out	3.2015	0.7478	0.6075	0.284	0.9865	179	178	56	53	52
16	65048964	rs109671573	G/A	G	ENSBTAG00000035836	COLGALT2	ENSBTAT00000050322.4	Transcript	intron_variant	-	16:g.65048964A>G	-	-	COLGALT2	out	2.643	0.6956	1.6336	0.3643	1.2914	179	178	56	53	52
16	65048964	rs109671573	G/A	G	ENSBTAG00000035836	COLGALT2	ENSBTAT00000085535.1	Transcript	intron_variant	-	16:g.65048964A>G	-	-	COLGALT2	out	2.643	0.6956	1.6336	0.3643	1.2914	179	178	56	53	52
16	65049794	rs209184013	T/C	T	ENSBTAG00000035836	COLGALT2	ENSBTAT00000050322.4	Transcript	intron_variant	-	16:g.65049794C>T	-	-	COLGALT2	out	1.2358	1.2848	0.2446	0.7606	2.2454	179	177	53	51	51
16	65049794	rs209184013	T/C	T	ENSBTAG00000035836	COLGALT2	ENSBTAT00000085535.1	Transcript	intron_variant	-	16:g.65049794C>T	-	-	COLGALT2	out	1.2358	1.2848	0.2446	0.7606	2.2454	179	177	53	51	51
16	65050834	rs135700203	G/A	G	ENSBTAG00000035836	COLGALT2	ENSBTAT00000050322.4	Transcript	intron_variant	-	16:g.65050834A>G	-	-	COLGALT2	out	0.4237	1.6815	0.4766	0.3088	2.5097	179	178	56	49	45
16	65050834	rs135700203	G/A	G	ENSBTAG00000035836	COLGALT2	ENSBTAT00000085535.1	Transcript	intron_variant	-	16:g.65050834A>G	-	-	COLGALT2	out	0.4237	1.6815	0.4766	0.3088	2.5097	179	178	56	49	45
16	65050903	rs109428026	T/C	C	ENSBTAG00000035836	COLGALT2	ENSBTAT00000050322.4	Transcript	intron_variant	-	16:g.65050903T>C	-	-	COLGALT2	out	0.0398		2.8794	0.0591	0.1822	13	21	86	141	112
16	65050903	rs109428026	T/C	C	ENSBTAG00000035836	COLGALT2	ENSBTAT00000085535.1	Transcript	intron_variant	-	16:g.65050903T>C	-	-	COLGALT2	out	0.0398		2.8794	0.0591	0.1822	13	21	86	141	112
16	65051644	rs209713156	A/C	A	ENSBTAG00000035836	COLGALT2	ENSBTAT00000050322.4	Transcript	intron_variant	-	16:g.65051644C>A	-	-	COLGALT2	out	1.169	5.7652	0.3365	0.2449	1.09	181	180	54	52	48
16	65051644	rs209713156	A/C	A	ENSBTAG00000035836	COLGALT2	ENSBTAT00000085535.1	Transcript	intron_variant	-	16:g.65051644C>A	-	-	COLGALT2	out	1.169	5.7652	0.3365	0.2449	1.09	181	180	54	52	48
16	65053392	rs208171163	T/C	T	ENSBTAG00000035836	COLGALT2	ENSBTAT00000050322.4	Transcript	intron_variant	-	16:g.65053392C>T	-	-	COLGALT2	out	1.2052	7.2299	1.4752	0.017	1.5543	179	178	55	51	46
16	65053392	rs208171163	T/C	T	ENSBTAG00000035836	COLGALT2	ENSBTAT00000085535.1	Transcript	intron_variant	-	16:g.65053392C>T	-	-	COLGALT2	out	1.2052	7.2299	1.4752	0.017	1.5543	179	178	55	51	46
16	65053524	rs110130466	A/T	A	ENSBTAG00000035836	COLGALT2	ENSBTAT00000050322.4	Transcript	intron_variant	-	16:g.65053524T>A	-	-	COLGALT2	out	1.1912	4.8368	0.4372	0.0257	1.0668	180	177	55	50	50
16	65053524	rs110130466	A/T	A	ENSBTAG00000035836	COLGALT2	ENSBTAT00000085535.1	Transcript	intron_variant	-	16:g.65053524T>A	-	-	COLGALT2	out	1.1912	4.8368	0.4372	0.0257	1.0668	180	177	55	50	50
16	65053626	rs209719267	G/C	G	ENSBTAG00000035836	COLGALT2	ENSBTAT00000050322.4	Transcript	intron_variant	-	16:g.65053626C>G	-	-	COLGALT2	out	1.5172	2.6373			0.1246	186	179	111	58	86
16	65053626	rs209719267	G/C	G	ENSBTAG00000035836	COLGALT2	ENSBTAT00000085535.1	Transcript	intron_variant	-	16:g.65053626C>G	-	-	COLGALT2	out	1.5172	2.6373			0.1246	186	179	111	58	86
16	65053755	rs109787341	C/A	C	ENSBTAG00000035836	COLGALT2	ENSBTAT00000050322.4	Transcript	intron_variant	-	16:g.65053755A>C	-	-	COLGALT2	out	1.4859	2.8022			0.621	187	178	109	60	89
16	65053755	rs109787341	C/A	C	ENSBTAG00000035836	COLGALT2	ENSBTAT00000085535.1	Transcript	intron_variant	-	16:g.65053755A>C	-	-	COLGALT2	out	1.4859	2.8022			0.621	187	178	109	60	89
16	65053780	rs207501558	T/C	T	ENSBTAG00000035836	COLGALT2	ENSBTAT00000050322.4	Transcript	intron_variant	-	16:g.65053780C>T	-	-	COLGALT2	out	1.7743	3.1484	0.0195		0.4229	187	178	108	60	90
16	65053780	rs207501558	T/C	T	ENSBTAG00000035836	COLGALT2	ENSBTAT00000085535.1	Transcript	intron_variant	-	16:g.65053780C>T	-	-	COLGALT2	out	1.7743	3.1484	0.0195		0.4229	187	178	108	60	90
16	65053783	rs209117240	C/T	C	ENSBTAG00000035836	COLGALT2	ENSBTAT00000050322.4	Transcript	intron_variant	-	16:g.65053783T>C	-	-	COLGALT2	out	1.567	3.1375	0.0068		0.1262	187	178	108	60	91
16	65053783	rs209117240	C/T	C	ENSBTAG00000035836	COLGALT2	ENSBTAT00000085535.1	Transcript	intron_variant	-	16:g.65053783T>C	-	-	COLGALT2	out	1.567	3.1375	0.0068		0.1262	187	178	108	60	91
16	65054018	rs110091033	G/A	G	ENSBTAG00000035836	COLGALT2	ENSBTAT00000050322.4	Transcript	intron_variant	-	16:g.65054018A>G	-	-	COLGALT2	out	2.7773	7.0024	0.8634	0.0953	1.167	178	177	55	53	48
16	65054018	rs110091033	G/A	G	ENSBTAG00000035836	COLGALT2	ENSBTAT00000085535.1	Transcript	intron_variant	-	16:g.65054018A>G	-	-	COLGALT2	out	2.7773	7.0024	0.8634	0.0953	1.167	178	177	55	53	48
16	65054198	rs109255016	G/A	G	ENSBTAG00000035836	COLGALT2	ENSBTAT00000050322.4	Transcript	intron_variant	-	16:g.65054198A>G	-	-	COLGALT2	out	0.9185	5.3442	1.1313	0.4088	0.3312	179	177	53	51	49
16	65054198	rs109255016	G/A	G	ENSBTAG00000035836	COLGALT2	ENSBTAT00000085535.1	Transcript	intron_variant	-	16:g.65054198A>G	-	-	COLGALT2	out	0.9185	5.3442	1.1313	0.4088	0.3312	179	177	53	51	49
16	65054705	rs209310828	C/T	C	ENSBTAG00000035836	COLGALT2	ENSBTAT00000050322.4	Transcript	intron_variant	-	16:g.65054705T>C	-	-	COLGALT2	out	0.6557	4.0374	0.6276	0.3682	0.5336	180	178	59	51	52
16	65054705	rs209310828	C/T	C	ENSBTAG00000035836	COLGALT2	ENSBTAT00000085535.1	Transcript	intron_variant	-	16:g.65054705T>C	-	-	COLGALT2	out	0.6557	4.0374	0.6276	0.3682	0.5336	180	178	59	51	52
16	65057446	rs210978838	T/C	T	ENSBTAG00000035836	COLGALT2	ENSBTAT00000050322.4	Transcript	intron_variant	-	16:g.65057446C>T	-	-	COLGALT2	out	0.638	2.4398	0.1386	0.1545	0.4663	180	178	53	52	47
16	65057446	rs210978838	T/C	T	ENSBTAG00000035836	COLGALT2	ENSBTAT00000085535.1	Transcript	intron_variant	-	16:g.65057446C>T	-	-	COLGALT2	out	0.638	2.4398	0.1386	0.1545	0.4663	180	178	53	52	47
16	65057725	rs381881526	T/C	T	ENSBTAG00000035836	COLGALT2	ENSBTAT00000050322.4	Transcript	intron_variant	-	16:g.65057725C>T	-	-	COLGALT2	out	2.3778	2.9363	0.7793	0.0511	0.5791	182	177	58	52	48
16	65057725	rs381881526	T/C	T	ENSBTAG00000035836	COLGALT2	ENSBTAT00000085535.1	Transcript	intron_variant	-	16:g.65057725C>T	-	-	COLGALT2	out	2.3778	2.9363	0.7793	0.0511	0.5791	182	177	58	52	48
16	65057756	rs208875480	A/T	A	ENSBTAG00000035836	COLGALT2	ENSBTAT00000050322.4	Transcript	intron_variant	-	16:g.65057756T>A	-	-	COLGALT2	out	2.5557	1.2258	0.4268	0.0074	0.8048	180	177	56	53	48
16	65057756	rs208875480	A/T	A	ENSBTAG00000035836	COLGALT2	ENSBTAT00000085535.1	Transcript	intron_variant	-	16:g.65057756T>A	-	-	COLGALT2	out	2.5557	1.2258	0.4268	0.0074	0.8048	180	177	56	53	48
16	65057826	rs379381365	T/C	T	ENSBTAG00000035836	COLGALT2	ENSBTAT00000050322.4	Transcript	intron_variant	-	16:g.65057826C>T	-	-	COLGALT2	out	3.4653	2.4997	1.0841	0.4622	1.3257	178	177	55	53	46
16	65057826	rs379381365	T/C	T	ENSBTAG00000035836	COLGALT2	ENSBTAT00000085535.1	Transcript	intron_variant	-	16:g.65057826C>T	-	-	COLGALT2	out	3.4653	2.4997	1.0841	0.4622	1.3257	178	177	55	53	46
16	65058188	rs207558562	G/A	G	ENSBTAG00000035836	COLGALT2	ENSBTAT00000050322.4	Transcript	intron_variant	-	16:g.65058188A>G	-	-	COLGALT2	out	1.2648	6.1274	0.4452	0.0364	0.4294	179	178	56	50	48
16	65058188	rs207558562	G/A	G	ENSBTAG00000035836	COLGALT2	ENSBTAT00000085535.1	Transcript	intron_variant	-	16:g.65058188A>G	-	-	COLGALT2	out	1.2648	6.1274	0.4452	0.0364	0.4294	179	178	56	50	48
16	65058228	rs209469084	A/G	A	ENSBTAG00000035836	COLGALT2	ENSBTAT00000050322.4	Transcript	intron_variant	-	16:g.65058228G>A	-	-	COLGALT2	out	1.214	5.4888	0.4348	0.3679	0.8373	179	178	56	52	49
16	65058228	rs209469084	A/G	A	ENSBTAG00000035836	COLGALT2	ENSBTAT00000085535.1	Transcript	intron_variant	-	16:g.65058228G>A	-	-	COLGALT2	out	1.214	5.4888	0.4348	0.3679	0.8373	179	178	56	52	49
16	65058461	rs109046235	T/G	T	ENSBTAG00000035836	COLGALT2	ENSBTAT00000050322.4	Transcript	intron_variant	-	16:g.65058461G>T	-	-	COLGALT2	out	1.3774	5.6757	0.1408	0.0375	0.7677	179	177	59	53	47
16	65058461	rs109046235	T/G	T	ENSBTAG00000035836	COLGALT2	ENSBTAT00000085535.1	Transcript	intron_variant	-	16:g.65058461G>T	-	-	COLGALT2	out	1.3774	5.6757	0.1408	0.0375	0.7677	179	177	59	53	47
16	65058872	rs109767589	A/G	A	ENSBTAG00000035836	COLGALT2	ENSBTAT00000050322.4	Transcript	intron_variant	-	16:g.65058872G>A	-	-	COLGALT2	out	2.4222	8.0782	1.088	1.2702	2.8321	180	178	55	53	52
16	65058872	rs109767589	A/G	A	ENSBTAG00000035836	COLGALT2	ENSBTAT00000085535.1	Transcript	intron_variant	-	16:g.65058872G>A	-	-	COLGALT2	out	2.4222	8.0782	1.088	1.2702	2.8321	180	178	55	53	52
16	65059147	rs110880747	C/T	C	ENSBTAG00000035836	COLGALT2	ENSBTAT00000050322.4	Transcript	intron_variant	-	16:g.65059147T>C	-	-	COLGALT2	out	1.9017	8.8279	1.3002	0.5445	2.6905	179	176	55	52	49
16	65059147	rs110880747	C/T	C	ENSBTAG00000035836	COLGALT2	ENSBTAT00000085535.1	Transcript	intron_variant	-	16:g.65059147T>C	-	-	COLGALT2	out	1.9017	8.8279	1.3002	0.5445	2.6905	179	176	55	52	49
16	65059394	rs211505080	G/C	G	ENSBTAG00000035836	COLGALT2	ENSBTAT00000050322.4	Transcript	intron_variant	-	16:g.65059394C>G	-	-	COLGALT2	out	2.4222	6.9882	0.6762	0.7637	1.2426	179	178	53	52	49
16	65059394	rs211505080	G/C	G	ENSBTAG00000035836	COLGALT2	ENSBTAT00000085535.1	Transcript	intron_variant	-	16:g.65059394C>G	-	-	COLGALT2	out	2.4222	6.9882	0.6762	0.7637	1.2426	179	178	53	52	49
16	65059847	rs385651423	G/C	C	ENSBTAG00000035836	COLGALT2	ENSBTAT00000050322.4	Transcript	intron_variant	-	16:g.65059847G>C	-	-	COLGALT2	out		0.5386	0.1964	2.251	0.1614	21	18	138	141	144
16	65059847	rs385651423	G/C	C	ENSBTAG00000035836	COLGALT2	ENSBTAT00000085535.1	Transcript	intron_variant	-	16:g.65059847G>C	-	-	COLGALT2	out		0.5386	0.1964	2.251	0.1614	21	18	138	141	144
16	65060135	rs109457951	C/T	C	ENSBTAG00000035836	COLGALT2	ENSBTAT00000050322.4	Transcript	intron_variant	-	16:g.65060135T>C	-	-	COLGALT2	out	0.4793	0.7063	2.7494	0.0205	1.601	179	178	59	54	48
16	65060135	rs109457951	C/T	C	ENSBTAG00000035836	COLGALT2	ENSBTAT00000085535.1	Transcript	intron_variant	-	16:g.65060135T>C	-	-	COLGALT2	out	0.4793	0.7063	2.7494	0.0205	1.601	179	178	59	54	48
16	65060248	rs209527748	A/G	A	ENSBTAG00000035836	COLGALT2	ENSBTAT00000050322.4	Transcript	intron_variant	-	16:g.65060248G>A	-	-	COLGALT2	out	2.4861	2.0441	1.109	0.3382	1.5049	179	177	55	56	46
16	65060248	rs209527748	A/G	A	ENSBTAG00000035836	COLGALT2	ENSBTAT00000085535.1	Transcript	intron_variant	-	16:g.65060248G>A	-	-	COLGALT2	out	2.4861	2.0441	1.109	0.3382	1.5049	179	177	55	56	46
16	65061201	rs109895010	A/G	A	ENSBTAG00000035836	COLGALT2	ENSBTAT00000050322.4	Transcript	intron_variant	-	16:g.65061201G>A	-	-	COLGALT2	out	1.5746		1.4925	0.5065	2.8684	180	177	58	50	45
16	65061201	rs109895010	A/G	A	ENSBTAG00000035836	COLGALT2	ENSBTAT00000085535.1	Transcript	intron_variant	-	16:g.65061201G>A	-	-	COLGALT2	out	1.5746		1.4925	0.5065	2.8684	180	177	58	50	45
16	65061424	rs110613238	T/C	T	ENSBTAG00000035836	COLGALT2	ENSBTAT00000050322.4	Transcript	intron_variant	-	16:g.65061424C>T	-	-	COLGALT2	out	1.3942	1.0413	0.4179	0.7598	3.5638	178	180	57	51	45
16	65061424	rs110613238	T/C	T	ENSBTAG00000035836	COLGALT2	ENSBTAT00000085535.1	Transcript	intron_variant	-	16:g.65061424C>T	-	-	COLGALT2	out	1.3942	1.0413	0.4179	0.7598	3.5638	178	180	57	51	45
16	65061920	rs109671571	A/G	A	ENSBTAG00000035836	COLGALT2	ENSBTAT00000050322.4	Transcript	intron_variant	-	16:g.65061920G>A	-	-	COLGALT2	out	0.9805	3.6669	0.0919	1.5631	1.9896	179	177	63	58	57
16	65061920	rs109671571	A/G	A	ENSBTAG00000035836	COLGALT2	ENSBTAT00000085535.1	Transcript	intron_variant	-	16:g.65061920G>A	-	-	COLGALT2	out	0.9805	3.6669	0.0919	1.5631	1.9896	179	177	63	58	57
16	65062227	rs108991845	T/A	T	ENSBTAG00000035836	COLGALT2	ENSBTAT00000050322.4	Transcript	intron_variant	-	16:g.65062227A>T	-	-	COLGALT2	out	0.6277	3.3052	0.3917	1.0227	1.6241	181	178	56	56	51
16	65062227	rs108991845	T/A	T	ENSBTAG00000035836	COLGALT2	ENSBTAT00000085535.1	Transcript	intron_variant	-	16:g.65062227A>T	-	-	COLGALT2	out	0.6277	3.3052	0.3917	1.0227	1.6241	181	178	56	56	51
16	65062567	rs109568837	A/G	A	ENSBTAG00000035836	COLGALT2	ENSBTAT00000050322.4	Transcript	intron_variant	-	16:g.65062567G>A	-	-	COLGALT2	out	0.7008	3.0661	0.1694	0.7624		179	177	53	53	52
16	65062567	rs109568837	A/G	A	ENSBTAG00000035836	COLGALT2	ENSBTAT00000085535.1	Transcript	intron_variant	-	16:g.65062567G>A	-	-	COLGALT2	out	0.7008	3.0661	0.1694	0.7624		179	177	53	53	52
16	65062678	rs110933722	T/C	T	ENSBTAG00000035836	COLGALT2	ENSBTAT00000050322.4	Transcript	intron_variant	-	16:g.65062678C>T	-	-	COLGALT2	out	1.1684	3.9519	0.3976	1.1309	1.8898	180	178	53	51	46
16	65062678	rs110933722	T/C	T	ENSBTAG00000035836	COLGALT2	ENSBTAT00000085535.1	Transcript	intron_variant	-	16:g.65062678C>T	-	-	COLGALT2	out	1.1684	3.9519	0.3976	1.1309	1.8898	180	178	53	51	46
16	65063284	rs41573447	C/T	C	ENSBTAG00000035836	COLGALT2	ENSBTAT00000050322.4	Transcript	intron_variant	-	16:g.65063284T>C	-	-	COLGALT2	out		2.466	0.01	0.711	3.9874	179	181	55	53	49
16	65063284	rs41573447	C/T	C	ENSBTAG00000035836	COLGALT2	ENSBTAT00000085535.1	Transcript	intron_variant	-	16:g.65063284T>C	-	-	COLGALT2	out		2.466	0.01	0.711	3.9874	179	181	55	53	49
16	65063581	rs41573441	G/A	G	ENSBTAG00000035836	COLGALT2	ENSBTAT00000050322.4	Transcript	intron_variant	-	16:g.65063581A>G	-	-	COLGALT2	out		2.466	0.01	0.3806	2.6019	179	177	54	53	52
16	65063581	rs41573441	G/A	G	ENSBTAG00000035836	COLGALT2	ENSBTAT00000085535.1	Transcript	intron_variant	-	16:g.65063581A>G	-	-	COLGALT2	out		2.466	0.01	0.3806	2.6019	179	177	54	53	52
16	65063797	rs109880196	G/A	G	ENSBTAG00000035836	COLGALT2	ENSBTAT00000050322.4	Transcript	intron_variant	-	16:g.65063797A>G	-	-	COLGALT2	out	2.1093	3.2441	0.2743	0.9355	2.2828	180	177	58	58	50
16	65063797	rs109880196	G/A	G	ENSBTAG00000035836	COLGALT2	ENSBTAT00000085535.1	Transcript	intron_variant	-	16:g.65063797A>G	-	-	COLGALT2	out	2.1093	3.2441	0.2743	0.9355	2.2828	180	177	58	58	50
16	65067577	rs380964461	G/A	G	ENSBTAG00000035836	COLGALT2	ENSBTAT00000050322.4	Transcript	intron_variant	-	16:g.65067577A>G	-	-	COLGALT2	out	0.4283	0.8077	1.7355	2.463	1.2342	178	176	56	58	47
16	65067577	rs380964461	G/A	G	ENSBTAG00000035836	COLGALT2	ENSBTAT00000085535.1	Transcript	intron_variant	-	16:g.65067577A>G	-	-	COLGALT2	out	0.4283	0.8077	1.7355	2.463	1.2342	178	176	56	58	47
16	65070004	rs109801051	T/C	T	ENSBTAG00000035836	COLGALT2	ENSBTAT00000050322.4	Transcript	intron_variant	-	16:g.65070004C>T	-	-	COLGALT2	out	0.262	1.2984	2.2491	1.3962	1.3033	179	176	54	52	44
16	65070004	rs109801051	T/C	T	ENSBTAG00000035836	COLGALT2	ENSBTAT00000085535.1	Transcript	intron_variant	-	16:g.65070004C>T	-	-	COLGALT2	out	0.262	1.2984	2.2491	1.3962	1.3033	179	176	54	52	44
16	65076849	rs210627271	C/T	C	ENSBTAG00000035836	COLGALT2	ENSBTAT00000050322.4	Transcript	intron_variant	-	16:g.65076849T>C	-	-	COLGALT2	out	2.432	0.6492	0.8361	0.9616	1.0389	181	183	77	82	86
16	65076849	rs210627271	C/T	C	ENSBTAG00000035836	COLGALT2	ENSBTAT00000085535.1	Transcript	intron_variant	-	16:g.65076849T>C	-	-	COLGALT2	out	2.432	0.6492	0.8361	0.9616	1.0389	181	183	77	82	86
16	65078352	rs110005351	G/C	G	ENSBTAG00000035836	COLGALT2	ENSBTAT00000050322.4	Transcript	intron_variant	-	16:g.65078352C>G	-	-	COLGALT2	out	1.588	2.9455	2.8491	1.6642	0.3028	177	176	52	53	46
16	65078352	rs110005351	G/C	G	ENSBTAG00000035836	COLGALT2	ENSBTAT00000085535.1	Transcript	intron_variant	-	16:g.65078352C>G	-	-	COLGALT2	out	1.588	2.9455	2.8491	1.6642	0.3028	177	176	52	53	46
16	65094455	rs209845950	G/A	G	ENSBTAG00000035836	COLGALT2	ENSBTAT00000050322.4	Transcript	upstream_gene_variant	-	16:g.65094455A>G	-	-	COLGALT2	out	2.2829	1.6896	1.6262	0.7689	1.5108	154	177	50	49	55
16	65094455	rs209845950	G/A	G	ENSBTAG00000035836	COLGALT2	ENSBTAT00000085535.1	Transcript	upstream_gene_variant	-	16:g.65094455A>G	-	-	COLGALT2	out	2.2829	1.6896	1.6262	0.7689	1.5108	154	177	50	49	55
16	65095820	rs378781260	G/A	G	ENSBTAG00000016369	TSEN15	ENSBTAT00000021771.6	Transcript	upstream_gene_variant	-	16:g.65095820A>G	-	-	COLGALT2	out	2.3247	4.6037	1.1784	1.9848	2.3827	159	176	51	49	57
16	65095820	rs378781260	G/A	G	ENSBTAG00000035836	COLGALT2	ENSBTAT00000050322.4	Transcript	upstream_gene_variant	-	16:g.65095820A>G	-	-	COLGALT2	out	2.3247	4.6037	1.1784	1.9848	2.3827	159	176	51	49	57
16	65095820	rs378781260	G/A	G	ENSBTAG00000035836	COLGALT2	ENSBTAT00000085535.1	Transcript	upstream_gene_variant	-	16:g.65095820A>G	-	-	COLGALT2	out	2.3247	4.6037	1.1784	1.9848	2.3827	159	176	51	49	57
16	65099124	rs110272084	G/A	G	ENSBTAG00000016369	TSEN15	ENSBTAT00000021771.6	Transcript	upstream_gene_variant	-	16:g.65099124A>G	-	-	TSEN15	out	3.1792	2.9144	0.7483	1.754	0.9349	154	178	48	46	53
16	65099142	rs110338093	A/G	A	ENSBTAG00000016369	TSEN15	ENSBTAT00000021771.6	Transcript	upstream_gene_variant	-	16:g.65099142G>A	-	-	TSEN15	out	4.2944	4.979	0.7483	1.754	2.3635	154	178	48	46	52
16	65099543	rs210764749	G/A	G	ENSBTAG00000016369	TSEN15	ENSBTAT00000021771.6	Transcript	upstream_gene_variant	-	16:g.65099543A>G	-	-	TSEN15	out	2.9482	5.4737	2.1643	2.2046	2.6845	154	176	53	49	50
16	65226203	rs134730672	T/C	T	-	-	-	-	intergenic_variant	-	16:g.65226203C>T	-	-	TSEN15	out	2.3419	1.8597	0.9206	1.4766	0.7904	101	125	32	27	13
16	65244643	rs110559119	G/A	G	-	-	-	-	intergenic_variant	-	16:g.65244643A>G	-	-	TSEN15	out	3.2752	5.025	0.1463	0.4081	0.3957	94	123	32	19	12
16	65248392	rs109751126	C/T	C	-	-	-	-	intergenic_variant	-	16:g.65248392T>C	-	-	TSEN15	out	3.537	4.5173	1.267	0.541	0.4885	93	118	29	10	13
16	65332802	rs41816607	A/G	G	-	-	-	-	intergenic_variant	-	16:g.65332802A>G	-	-	C16H1orf21	out	2.3239	1.8976	0.0975	0.4226	0.4607	126	71	27	9	10
16	65332812	rs41816606	T/C	C	-	-	-	-	intergenic_variant	-	16:g.65332812T>C	-	-	C16H1orf21	out	2.083	2.2917	0.577	0.7363	0.4222	126	71	27	9	10
16	65343482	rs41816550	T/C	C	-	-	-	-	intergenic_variant	-	16:g.65343482T>C	-	-	C16H1orf21	out	0.2364	2.3258	2.0167	1.6881	0.6743	124	71	24	10	10
16	65489748	rs41819798	G/C	C	ENSBTAG00000038079	C16H1orf21	ENSBTAT00000055747.3	Transcript	intron_variant	-	16:g.65489748G>C	-	-	C16H1orf21	out	4.3217	3.1354	0.7981	0.8626	0.1134	105	86	11	12	10
16	65489748	rs41819798	G/C	C	ENSBTAG00000038079	C16H1orf21	ENSBTAT00000069065.1	Transcript	intron_variant	-	16:g.65489748G>C	-	-	C16H1orf21	out	4.3217	3.1354	0.7981	0.8626	0.1134	105	86	11	12	10
16	65500840	rs41819790	C/T	T	ENSBTAG00000038079	C16H1orf21	ENSBTAT00000055747.3	Transcript	intron_variant	-	16:g.65500840C>T	-	-	C16H1orf21	out	3.3658	2.0874	1.0345	0.19	0.1326	109	92	11	12	11
16	65500840	rs41819790	C/T	T	ENSBTAG00000038079	C16H1orf21	ENSBTAT00000069065.1	Transcript	intron_variant	-	16:g.65500840C>T	-	-	C16H1orf21	out	3.3658	2.0874	1.0345	0.19	0.1326	109	92	11	12	11
16	65500840	rs41819790	C/T	T	ENSBTAG00000038079	C16H1orf21	ENSBTAT00000073861.1	Transcript	intron_variant	-	16:g.65500840C>T	-	-	C16H1orf21	out	3.3658	2.0874	1.0345	0.19	0.1326	109	92	11	12	11
16	65500840	rs41819790	C/T	T	ENSBTAG00000038079	C16H1orf21	ENSBTAT00000078424.1	Transcript	upstream_gene_variant	-	16:g.65500840C>T	-	-	C16H1orf21	out	3.3658	2.0874	1.0345	0.19	0.1326	109	92	11	12	11
16	65505973	rs41820847	A/T	A	ENSBTAG00000038079	C16H1orf21	ENSBTAT00000055747.3	Transcript	intron_variant	-	16:g.65505973T>A	-	-	C16H1orf21	out	4.258	2.6272	0.829	0.5777	0.1877	114	97	13	12	15
16	65505973	rs41820847	A/T	A	ENSBTAG00000038079	C16H1orf21	ENSBTAT00000069065.1	Transcript	intron_variant	-	16:g.65505973T>A	-	-	C16H1orf21	out	4.258	2.6272	0.829	0.5777	0.1877	114	97	13	12	15
16	65505973	rs41820847	A/T	A	ENSBTAG00000038079	C16H1orf21	ENSBTAT00000073861.1	Transcript	intron_variant	-	16:g.65505973T>A	-	-	C16H1orf21	out	4.258	2.6272	0.829	0.5777	0.1877	114	97	13	12	15
16	65505973	rs41820847	A/T	A	ENSBTAG00000038079	C16H1orf21	ENSBTAT00000078424.1	Transcript	intron_variant	-	16:g.65505973T>A	-	-	C16H1orf21	out	4.258	2.6272	0.829	0.5777	0.1877	114	97	13	12	15
16	65527890	rs136711865	C/T	C	ENSBTAG00000038079	C16H1orf21	ENSBTAT00000055747.3	Transcript	intron_variant	-	16:g.65527890T>C	-	-	C16H1orf21	out	1.4583	3.2204	0.6597	0.7151	0.4277	116	92	12	19	11
16	65527890	rs136711865	C/T	C	ENSBTAG00000038079	C16H1orf21	ENSBTAT00000069065.1	Transcript	intron_variant	-	16:g.65527890T>C	-	-	C16H1orf21	out	1.4583	3.2204	0.6597	0.7151	0.4277	116	92	12	19	11
16	65527890	rs136711865	C/T	C	ENSBTAG00000038079	C16H1orf21	ENSBTAT00000073861.1	Transcript	intron_variant	-	16:g.65527890T>C	-	-	C16H1orf21	out	1.4583	3.2204	0.6597	0.7151	0.4277	116	92	12	19	11
16	65527890	rs136711865	C/T	C	ENSBTAG00000038079	C16H1orf21	ENSBTAT00000078424.1	Transcript	intron_variant	-	16:g.65527890T>C	-	-	C16H1orf21	out	1.4583	3.2204	0.6597	0.7151	0.4277	116	92	12	19	11
16	65538946	rs41820875	A/G	G	ENSBTAG00000038079	C16H1orf21	ENSBTAT00000055747.3	Transcript	intron_variant	-	16:g.65538946A>G	-	-	C16H1orf21	out	3.6905	5.3586	0.8393	0.6167	0.5986	111	91	10	18	13
16	65538946	rs41820875	A/G	G	ENSBTAG00000038079	C16H1orf21	ENSBTAT00000069065.1	Transcript	intron_variant	-	16:g.65538946A>G	-	-	C16H1orf21	out	3.6905	5.3586	0.8393	0.6167	0.5986	111	91	10	18	13
16	65538946	rs41820875	A/G	G	ENSBTAG00000038079	C16H1orf21	ENSBTAT00000073861.1	Transcript	intron_variant	-	16:g.65538946A>G	-	-	C16H1orf21	out	3.6905	5.3586	0.8393	0.6167	0.5986	111	91	10	18	13
16	65538946	rs41820875	A/G	G	ENSBTAG00000038079	C16H1orf21	ENSBTAT00000078424.1	Transcript	intron_variant	-	16:g.65538946A>G	-	-	C16H1orf21	out	3.6905	5.3586	0.8393	0.6167	0.5986	111	91	10	18	13
16	65539767	rs41820880	C/G	G	ENSBTAG00000038079	C16H1orf21	ENSBTAT00000055747.3	Transcript	intron_variant	-	16:g.65539767C>G	-	-	C16H1orf21	out	1.4614	4.4094	0.2271	0.7865	0.6183	115	90	12	17	12
16	65539767	rs41820880	C/G	G	ENSBTAG00000038079	C16H1orf21	ENSBTAT00000069065.1	Transcript	intron_variant	-	16:g.65539767C>G	-	-	C16H1orf21	out	1.4614	4.4094	0.2271	0.7865	0.6183	115	90	12	17	12
16	65539767	rs41820880	C/G	G	ENSBTAG00000038079	C16H1orf21	ENSBTAT00000073861.1	Transcript	intron_variant	-	16:g.65539767C>G	-	-	C16H1orf21	out	1.4614	4.4094	0.2271	0.7865	0.6183	115	90	12	17	12
16	65539767	rs41820880	C/G	G	ENSBTAG00000038079	C16H1orf21	ENSBTAT00000078424.1	Transcript	intron_variant	-	16:g.65539767C>G	-	-	C16H1orf21	out	1.4614	4.4094	0.2271	0.7865	0.6183	115	90	12	17	12
16	65541499	rs41820898	C/T	C	ENSBTAG00000038079	C16H1orf21	ENSBTAT00000055747.3	Transcript	intron_variant	-	16:g.65541499T>C	-	-	C16H1orf21	out	2.1266	4.4116	0.2756	0.858	0.5507	114	97	11	19	11
16	65541499	rs41820898	C/T	C	ENSBTAG00000038079	C16H1orf21	ENSBTAT00000069065.1	Transcript	intron_variant	-	16:g.65541499T>C	-	-	C16H1orf21	out	2.1266	4.4116	0.2756	0.858	0.5507	114	97	11	19	11
16	65541499	rs41820898	C/T	C	ENSBTAG00000038079	C16H1orf21	ENSBTAT00000073861.1	Transcript	intron_variant	-	16:g.65541499T>C	-	-	C16H1orf21	out	2.1266	4.4116	0.2756	0.858	0.5507	114	97	11	19	11
16	65541499	rs41820898	C/T	C	ENSBTAG00000038079	C16H1orf21	ENSBTAT00000078424.1	Transcript	intron_variant	-	16:g.65541499T>C	-	-	C16H1orf21	out	2.1266	4.4116	0.2756	0.858	0.5507	114	97	11	19	11
16	65542358	rs41820900	G/A	A	ENSBTAG00000038079	C16H1orf21	ENSBTAT00000055747.3	Transcript	intron_variant	-	16:g.65542358G>A	-	-	C16H1orf21	out	1.8007	3.2011	1.0824	0.821	1.0828	115	93	9	17	10
16	65542358	rs41820900	G/A	A	ENSBTAG00000038079	C16H1orf21	ENSBTAT00000069065.1	Transcript	intron_variant	-	16:g.65542358G>A	-	-	C16H1orf21	out	1.8007	3.2011	1.0824	0.821	1.0828	115	93	9	17	10
16	65542358	rs41820900	G/A	A	ENSBTAG00000038079	C16H1orf21	ENSBTAT00000073861.1	Transcript	intron_variant	-	16:g.65542358G>A	-	-	C16H1orf21	out	1.8007	3.2011	1.0824	0.821	1.0828	115	93	9	17	10
16	65542358	rs41820900	G/A	A	ENSBTAG00000038079	C16H1orf21	ENSBTAT00000078424.1	Transcript	intron_variant	-	16:g.65542358G>A	-	-	C16H1orf21	out	1.8007	3.2011	1.0824	0.821	1.0828	115	93	9	17	10
16	65552068	rs383711022	A/G	G	ENSBTAG00000038079	C16H1orf21	ENSBTAT00000055747.3	Transcript	intron_variant	-	16:g.65552068A>G	-	-	C16H1orf21	out	3.688	2.561	0.7802	0.3636	0.5856	115	88	11	18	11
16	65552068	rs383711022	A/G	G	ENSBTAG00000038079	C16H1orf21	ENSBTAT00000069065.1	Transcript	intron_variant	-	16:g.65552068A>G	-	-	C16H1orf21	out	3.688	2.561	0.7802	0.3636	0.5856	115	88	11	18	11
16	65552068	rs383711022	A/G	G	ENSBTAG00000038079	C16H1orf21	ENSBTAT00000073861.1	Transcript	intron_variant	-	16:g.65552068A>G	-	-	C16H1orf21	out	3.688	2.561	0.7802	0.3636	0.5856	115	88	11	18	11
16	65552068	rs383711022	A/G	G	ENSBTAG00000038079	C16H1orf21	ENSBTAT00000078424.1	Transcript	intron_variant	-	16:g.65552068A>G	-	-	C16H1orf21	out	3.688	2.561	0.7802	0.3636	0.5856	115	88	11	18	11
16	65561494	rs109547196	A/G	G	ENSBTAG00000038079	C16H1orf21	ENSBTAT00000055747.3	Transcript	intron_variant	-	16:g.65561494A>G	-	-	C16H1orf21	out	1.7474	3.3307	0.5642	0.4374	0.4899	113	88	10	18	12
16	65561494	rs109547196	A/G	G	ENSBTAG00000038079	C16H1orf21	ENSBTAT00000069065.1	Transcript	intron_variant	-	16:g.65561494A>G	-	-	C16H1orf21	out	1.7474	3.3307	0.5642	0.4374	0.4899	113	88	10	18	12
16	65561494	rs109547196	A/G	G	ENSBTAG00000038079	C16H1orf21	ENSBTAT00000073861.1	Transcript	intron_variant	-	16:g.65561494A>G	-	-	C16H1orf21	out	1.7474	3.3307	0.5642	0.4374	0.4899	113	88	10	18	12
16	65561494	rs109547196	A/G	G	ENSBTAG00000038079	C16H1orf21	ENSBTAT00000078424.1	Transcript	intron_variant	-	16:g.65561494A>G	-	-	C16H1orf21	out	1.7474	3.3307	0.5642	0.4374	0.4899	113	88	10	18	12
16	65562745	rs135793017	C/T	T	ENSBTAG00000038079	C16H1orf21	ENSBTAT00000055747.3	Transcript	intron_variant	-	16:g.65562745C>T	-	-	C16H1orf21	out	1.2724	2.5271	1.0087	0.4503	0.4637	113	88	12	17	11
16	65562745	rs135793017	C/T	T	ENSBTAG00000038079	C16H1orf21	ENSBTAT00000069065.1	Transcript	intron_variant	-	16:g.65562745C>T	-	-	C16H1orf21	out	1.2724	2.5271	1.0087	0.4503	0.4637	113	88	12	17	11
16	65562745	rs135793017	C/T	T	ENSBTAG00000038079	C16H1orf21	ENSBTAT00000073861.1	Transcript	intron_variant	-	16:g.65562745C>T	-	-	C16H1orf21	out	1.2724	2.5271	1.0087	0.4503	0.4637	113	88	12	17	11
16	65562745	rs135793017	C/T	T	ENSBTAG00000038079	C16H1orf21	ENSBTAT00000078424.1	Transcript	intron_variant	-	16:g.65562745C>T	-	-	C16H1orf21	out	1.2724	2.5271	1.0087	0.4503	0.4637	113	88	12	17	11
16	65563137	rs41819704	T/A	A	ENSBTAG00000038079	C16H1orf21	ENSBTAT00000055747.3	Transcript	intron_variant	-	16:g.65563137T>A	-	-	C16H1orf21	out	2.0278	3.4711	0.7052	0.5251	0.5617	115	87	9	17	10
16	65563137	rs41819704	T/A	A	ENSBTAG00000038079	C16H1orf21	ENSBTAT00000069065.1	Transcript	intron_variant	-	16:g.65563137T>A	-	-	C16H1orf21	out	2.0278	3.4711	0.7052	0.5251	0.5617	115	87	9	17	10
16	65563137	rs41819704	T/A	A	ENSBTAG00000038079	C16H1orf21	ENSBTAT00000073861.1	Transcript	intron_variant	-	16:g.65563137T>A	-	-	C16H1orf21	out	2.0278	3.4711	0.7052	0.5251	0.5617	115	87	9	17	10
16	65563137	rs41819704	T/A	A	ENSBTAG00000038079	C16H1orf21	ENSBTAT00000078424.1	Transcript	intron_variant	-	16:g.65563137T>A	-	-	C16H1orf21	out	2.0278	3.4711	0.7052	0.5251	0.5617	115	87	9	17	10
16	65563652	rs380363263	G/A	A	ENSBTAG00000038079	C16H1orf21	ENSBTAT00000055747.3	Transcript	intron_variant	-	16:g.65563652G>A	-	-	C16H1orf21	out	1.9868	4.0036	0.0063	0.4652	0.6221	114	89	10	18	10
16	65563652	rs380363263	G/A	A	ENSBTAG00000038079	C16H1orf21	ENSBTAT00000069065.1	Transcript	intron_variant	-	16:g.65563652G>A	-	-	C16H1orf21	out	1.9868	4.0036	0.0063	0.4652	0.6221	114	89	10	18	10
16	65563652	rs380363263	G/A	A	ENSBTAG00000038079	C16H1orf21	ENSBTAT00000073861.1	Transcript	intron_variant	-	16:g.65563652G>A	-	-	C16H1orf21	out	1.9868	4.0036	0.0063	0.4652	0.6221	114	89	10	18	10
16	65563652	rs380363263	G/A	A	ENSBTAG00000038079	C16H1orf21	ENSBTAT00000078424.1	Transcript	intron_variant	-	16:g.65563652G>A	-	-	C16H1orf21	out	1.9868	4.0036	0.0063	0.4652	0.6221	114	89	10	18	10
16	65563653	rs385577783	T/C	C	ENSBTAG00000038079	C16H1orf21	ENSBTAT00000055747.3	Transcript	intron_variant	-	16:g.65563653T>C	-	-	C16H1orf21	out	1.3036	3.1514	0.0088	0.3278	0.6169	114	89	10	18	10
16	65563653	rs385577783	T/C	C	ENSBTAG00000038079	C16H1orf21	ENSBTAT00000069065.1	Transcript	intron_variant	-	16:g.65563653T>C	-	-	C16H1orf21	out	1.3036	3.1514	0.0088	0.3278	0.6169	114	89	10	18	10
16	65563653	rs385577783	T/C	C	ENSBTAG00000038079	C16H1orf21	ENSBTAT00000073861.1	Transcript	intron_variant	-	16:g.65563653T>C	-	-	C16H1orf21	out	1.3036	3.1514	0.0088	0.3278	0.6169	114	89	10	18	10
16	65563653	rs385577783	T/C	C	ENSBTAG00000038079	C16H1orf21	ENSBTAT00000078424.1	Transcript	intron_variant	-	16:g.65563653T>C	-	-	C16H1orf21	out	1.3036	3.1514	0.0088	0.3278	0.6169	114	89	10	18	10
16	65567288	rs41819714	T/A	A	ENSBTAG00000038079	C16H1orf21	ENSBTAT00000055747.3	Transcript	intron_variant	-	16:g.65567288T>A	-	-	C16H1orf21	out	0.8194	4.2866	0.1723	0.325	0.6193	115	91	8	18	11
16	65567288	rs41819714	T/A	A	ENSBTAG00000038079	C16H1orf21	ENSBTAT00000069065.1	Transcript	intron_variant	-	16:g.65567288T>A	-	-	C16H1orf21	out	0.8194	4.2866	0.1723	0.325	0.6193	115	91	8	18	11
16	65567288	rs41819714	T/A	A	ENSBTAG00000038079	C16H1orf21	ENSBTAT00000073861.1	Transcript	intron_variant	-	16:g.65567288T>A	-	-	C16H1orf21	out	0.8194	4.2866	0.1723	0.325	0.6193	115	91	8	18	11
16	65567288	rs41819714	T/A	A	ENSBTAG00000038079	C16H1orf21	ENSBTAT00000078424.1	Transcript	intron_variant	-	16:g.65567288T>A	-	-	C16H1orf21	out	0.8194	4.2866	0.1723	0.325	0.6193	115	91	8	18	11
16	65567385	rs41819715	G/A	A	ENSBTAG00000038079	C16H1orf21	ENSBTAT00000055747.3	Transcript	intron_variant	-	16:g.65567385G>A	-	-	C16H1orf21	out	1.1799	4.2711	0.1879	0.3134	0.9044	112	90	7	17	11
16	65567385	rs41819715	G/A	A	ENSBTAG00000038079	C16H1orf21	ENSBTAT00000069065.1	Transcript	intron_variant	-	16:g.65567385G>A	-	-	C16H1orf21	out	1.1799	4.2711	0.1879	0.3134	0.9044	112	90	7	17	11
16	65567385	rs41819715	G/A	A	ENSBTAG00000038079	C16H1orf21	ENSBTAT00000073861.1	Transcript	intron_variant	-	16:g.65567385G>A	-	-	C16H1orf21	out	1.1799	4.2711	0.1879	0.3134	0.9044	112	90	7	17	11
16	65567385	rs41819715	G/A	A	ENSBTAG00000038079	C16H1orf21	ENSBTAT00000078424.1	Transcript	intron_variant	-	16:g.65567385G>A	-	-	C16H1orf21	out	1.1799	4.2711	0.1879	0.3134	0.9044	112	90	7	17	11
16	65567655	rs41819717	C/G	G	ENSBTAG00000038079	C16H1orf21	ENSBTAT00000055747.3	Transcript	intron_variant	-	16:g.65567655C>G	-	-	C16H1orf21	out	1.1799	4.2711	0.1879	0.3134	0.9044	115	87	8	17	10
16	65567655	rs41819717	C/G	G	ENSBTAG00000038079	C16H1orf21	ENSBTAT00000069065.1	Transcript	intron_variant	-	16:g.65567655C>G	-	-	C16H1orf21	out	1.1799	4.2711	0.1879	0.3134	0.9044	115	87	8	17	10
16	65567655	rs41819717	C/G	G	ENSBTAG00000038079	C16H1orf21	ENSBTAT00000073861.1	Transcript	intron_variant	-	16:g.65567655C>G	-	-	C16H1orf21	out	1.1799	4.2711	0.1879	0.3134	0.9044	115	87	8	17	10
16	65567655	rs41819717	C/G	G	ENSBTAG00000038079	C16H1orf21	ENSBTAT00000078424.1	Transcript	intron_variant	-	16:g.65567655C>G	-	-	C16H1orf21	out	1.1799	4.2711	0.1879	0.3134	0.9044	115	87	8	17	10
16	65568828	rs41819718	C/T	T	ENSBTAG00000038079	C16H1orf21	ENSBTAT00000055747.3	Transcript	intron_variant	-	16:g.65568828C>T	-	-	C16H1orf21	out	0.6974	6.6489	0.6591	0.6749		115	86	7	18	11
16	65568828	rs41819718	C/T	T	ENSBTAG00000038079	C16H1orf21	ENSBTAT00000069065.1	Transcript	intron_variant	-	16:g.65568828C>T	-	-	C16H1orf21	out	0.6974	6.6489	0.6591	0.6749		115	86	7	18	11
16	65568828	rs41819718	C/T	T	ENSBTAG00000038079	C16H1orf21	ENSBTAT00000073861.1	Transcript	intron_variant	-	16:g.65568828C>T	-	-	C16H1orf21	out	0.6974	6.6489	0.6591	0.6749		115	86	7	18	11
16	65568828	rs41819718	C/T	T	ENSBTAG00000038079	C16H1orf21	ENSBTAT00000078424.1	Transcript	intron_variant	-	16:g.65568828C>T	-	-	C16H1orf21	out	0.6974	6.6489	0.6591	0.6749		115	86	7	18	11
16	65572103	rs110313736	C/A	C	ENSBTAG00000038079	C16H1orf21	ENSBTAT00000055747.3	Transcript	intron_variant	-	16:g.65572103A>C	-	-	C16H1orf21	out	2.682	1.164		0.1386	0.0015	115	137	27	35	20
16	65572103	rs110313736	C/A	C	ENSBTAG00000038079	C16H1orf21	ENSBTAT00000069065.1	Transcript	intron_variant	-	16:g.65572103A>C	-	-	C16H1orf21	out	2.682	1.164		0.1386	0.0015	115	137	27	35	20
16	65572103	rs110313736	C/A	C	ENSBTAG00000038079	C16H1orf21	ENSBTAT00000073861.1	Transcript	intron_variant	-	16:g.65572103A>C	-	-	C16H1orf21	out	2.682	1.164		0.1386	0.0015	115	137	27	35	20
16	65572103	rs110313736	C/A	C	ENSBTAG00000038079	C16H1orf21	ENSBTAT00000078424.1	Transcript	intron_variant	-	16:g.65572103A>C	-	-	C16H1orf21	out	2.682	1.164		0.1386	0.0015	115	137	27	35	20
16	65572913	rs41819721	T/C	T	ENSBTAG00000038079	C16H1orf21	ENSBTAT00000055747.3	Transcript	intron_variant	-	16:g.65572913C>T	-	-	C16H1orf21	out	3.7744	2.1639	0.6036	0.6366	0.5296	116	94	9	18	14
16	65572913	rs41819721	T/C	T	ENSBTAG00000038079	C16H1orf21	ENSBTAT00000069065.1	Transcript	intron_variant	-	16:g.65572913C>T	-	-	C16H1orf21	out	3.7744	2.1639	0.6036	0.6366	0.5296	116	94	9	18	14
16	65572913	rs41819721	T/C	T	ENSBTAG00000038079	C16H1orf21	ENSBTAT00000073861.1	Transcript	intron_variant	-	16:g.65572913C>T	-	-	C16H1orf21	out	3.7744	2.1639	0.6036	0.6366	0.5296	116	94	9	18	14
16	65572913	rs41819721	T/C	T	ENSBTAG00000038079	C16H1orf21	ENSBTAT00000078424.1	Transcript	intron_variant	-	16:g.65572913C>T	-	-	C16H1orf21	out	3.7744	2.1639	0.6036	0.6366	0.5296	116	94	9	18	14
16	65578621	rs41821333	T/C	T	ENSBTAG00000038079	C16H1orf21	ENSBTAT00000055747.3	Transcript	intron_variant	-	16:g.65578621C>T	-	-	C16H1orf21	out	1.4582	2.248	0.21	0.0547	0.3042	115	92	8	20	12
16	65578621	rs41821333	T/C	T	ENSBTAG00000038079	C16H1orf21	ENSBTAT00000069065.1	Transcript	intron_variant	-	16:g.65578621C>T	-	-	C16H1orf21	out	1.4582	2.248	0.21	0.0547	0.3042	115	92	8	20	12
16	65578621	rs41821333	T/C	T	ENSBTAG00000038079	C16H1orf21	ENSBTAT00000073861.1	Transcript	intron_variant	-	16:g.65578621C>T	-	-	C16H1orf21	out	1.4582	2.248	0.21	0.0547	0.3042	115	92	8	20	12
16	65578621	rs41821333	T/C	T	ENSBTAG00000038079	C16H1orf21	ENSBTAT00000078424.1	Transcript	intron_variant	-	16:g.65578621C>T	-	-	C16H1orf21	out	1.4582	2.248	0.21	0.0547	0.3042	115	92	8	20	12
16	65614988	rs41820366	A/C	A	ENSBTAG00000038079	C16H1orf21	ENSBTAT00000055747.3	Transcript	intron_variant	-	16:g.65614988C>A	-	-	C16H1orf21	out	3.3189	3.2952	0.8463	0.4047	1.7107	98	85	3	3	11
16	65614988	rs41820366	A/C	A	ENSBTAG00000038079	C16H1orf21	ENSBTAT00000069065.1	Transcript	intron_variant	-	16:g.65614988C>A	-	-	C16H1orf21	out	3.3189	3.2952	0.8463	0.4047	1.7107	98	85	3	3	11
16	65614988	rs41820366	A/C	A	ENSBTAG00000038079	C16H1orf21	ENSBTAT00000073861.1	Transcript	intron_variant	-	16:g.65614988C>A	-	-	C16H1orf21	out	3.3189	3.2952	0.8463	0.4047	1.7107	98	85	3	3	11
16	65614988	rs41820366	A/C	A	ENSBTAG00000038079	C16H1orf21	ENSBTAT00000078424.1	Transcript	intron_variant	-	16:g.65614988C>A	-	-	C16H1orf21	out	3.3189	3.2952	0.8463	0.4047	1.7107	98	85	3	3	11
16	65762422	rs42205699	C/T	C	ENSBTAG00000019264	EDEM3	ENSBTAT00000025655.6	Transcript	intron_variant	-	16:g.65762422T>C	-	-	EDEM3	out	3.743	3.5869	0.7705	0.5573	0.6382	86	65	5	4	3
16	65762422	rs42205699	C/T	C	ENSBTAG00000019264	EDEM3	ENSBTAT00000073089.1	Transcript	intron_variant	-	16:g.65762422T>C	-	-	EDEM3	out	3.743	3.5869	0.7705	0.5573	0.6382	86	65	5	4	3
16	65797173	rs42205693	A/G	A	ENSBTAG00000019264	EDEM3	ENSBTAT00000025655.6	Transcript	upstream_gene_variant	-	16:g.65797173G>A	-	-	EDEM3	out	3.0225	3.5162	0.3494	0.4011	0.7607	102	74	13	3	5
16	65810941	rs3423433659	T/A	T	-	-	-	-	intergenic_variant	-	16:g.65810941A>T	-	-	EDEM3	out	2.3612	2.2622	0.2311	0.3322	0.4964	100	67	11	3	3
16	65817305	rs42205688	G/A	G	-	-	-	-	intergenic_variant	-	16:g.65817305A>G	-	-	EDEM3	out	2.3674	1.8155	0.4503	0.3303	0.5795	102	67	12	4	3
16	65933869	rs41817374	G/A	A	ENSBTAG00000014548	NIBAN1	ENSBTAT00000019338.6	Transcript	intron_variant	-	16:g.65933869G>A	-	-	NIBAN1	out	3.8472	3.09	0.5443		0.0509	85	82	4	7	6
16	65949951	rs41817380	A/C	A	ENSBTAG00000014548	NIBAN1	ENSBTAT00000019338.6	Transcript	intron_variant	-	16:g.65949951C>A	-	-	NIBAN1	out	2.5526	1.7841	0.6719	0.0328	0.0444	90	87	5	8	7
16	65998216	rs41817421	C/T	T	ENSBTAG00000014548	NIBAN1	ENSBTAT00000019338.6	Transcript	intron_variant	-	16:g.65998216C>T	-	-	NIBAN1	out	1.3464	6.3999	0.7498	0.0407	0.6403	101	56	5	5	5
16	66412827	rs211583731	T/C	C	-	-	-	-	intergenic_variant	-	16:g.66412827T>C	-	-	IVNS1ABP	out	4.4166	2.185	0.5368		0.5553	97	60	3	4	3
16	66431743	rs42464628	G/A	G	-	-	-	-	intergenic_variant	-	16:g.66431743A>G	-	-	IVNS1ABP	out	3.0826	1.2408	0.2137		0.1501	105	64	5	4	4
16	66493478	rs210397902	A/C	A	-	-	-	-	intergenic_variant	-	16:g.66493478C>A	-	-	ENSBTAG00000045729	out	5.5823	3.294	0.3139	0.6739	0.6019	102	62	4	7	3
16	66504591	rs41819673	T/A	A	-	-	-	-	intergenic_variant	-	16:g.66504591T>A	-	-	ENSBTAG00000045729	out	5.2302	4.3205	0.4452	0.4928	0.5493	100	60	4	6	2
16	66527054	rs136015427	C/T	T	-	-	-	-	intergenic_variant	-	16:g.66527054C>T	-	-	ENSBTAG00000045729	out	0.5302	4.7362	0.3259	0.127	0.5902	112	58	4	4	3
16	66535086	rs41819019	T/A	A	-	-	-	-	intergenic_variant	-	16:g.66535086T>A	-	-	ENSBTAG00000045729	out	5.4339	5.1792	0.2346	0.0519	0.0029	108	59	4	4	1
16	66544089	rs434637622	C/T	C	-	-	-	-	intergenic_variant	-	16:g.66544089T>C	-	-	ENSBTAG00000045729	out	4.3385	3.4153	0.2668	0.133	0.0008	112	63	4	4	7
16	66548627	rs110045293	G/A	G	-	-	-	-	intergenic_variant	-	16:g.66548627A>G	-	-	ENSBTAG00000045729	out	2.3754	5.5237	0.2568	0.198		111	58	4	4	3
16	66549194	rs41819007	G/A	A	-	-	-	-	intergenic_variant	-	16:g.66549194G>A	-	-	ENSBTAG00000045729	out	2.1578	2.6506	0.2287	0.1829		112	57	4	4	2
16	66556355	rs41819011	T/C	C	-	-	-	-	intergenic_variant	-	16:g.66556355T>C	-	-	ENSBTAG00000045729	out	7.5567	3.9774	0.2467	0.3807		109	58	4	3	3
16	66559851	rs41819014	C/T	T	-	-	-	-	intergenic_variant	-	16:g.66559851C>T	-	-	ENSBTAG00000045729	out	2.9457	3.0894	0.7947			112	60	4	4	3
16	66560812	rs471842195	T/C	C	-	-	-	-	intergenic_variant	-	16:g.66560812T>C	-	-	ENSBTAG00000045729	out	5.9257	3.4319	0.0507	0.4331	0.0004	110	58	4	3	3
16	66562101	rs41818990	G/A	A	-	-	-	-	intergenic_variant	-	16:g.66562101G>A	-	-	ENSBTAG00000045729	out	6.0583	2.6779	0.103	0.4102		109	60	3	4	2
16	66563533	rs41818993	G/A	A	-	-	-	-	intergenic_variant	-	16:g.66563533G>A	-	-	ENSBTAG00000045729	out	6.4953	4.8751	0.0523	0.5173	0.2935	103	60	4	5	3
16	66566957	rs41819002	C/T	C	-	-	-	-	intergenic_variant	-	16:g.66566957T>C	-	-	ENSBTAG00000045729	out	2.596	1.846	0.0226	0.4486	0.0009	113	61	5	4	3
16	66569065	rs41819005	G/A	A	-	-	-	-	intergenic_variant	-	16:g.66569065G>A	-	-	ENSBTAG00000045729	out	2.285	5.4423	0.5196		0.3209	110	57	3	4	2
16	66581729	rs41818978	C/G	G	-	-	-	-	intergenic_variant	-	16:g.66581729C>G	-	-	ENSBTAG00000045729	out	4.6255	3.2696	0.5151		0.4333	109	59	4	4	4
16	66598484	rs41818320	C/T	T	-	-	-	-	intergenic_variant	-	16:g.66598484C>T	-	-	ENSBTAG00000045729	out	6.6226	2.2183	1.4313	0.4723	0.5333	108	60	4	4	3
16	66599486	rs454544783	T/C	C	-	-	-	-	intergenic_variant	-	16:g.66599486T>C	-	-	ENSBTAG00000045729	out	2.0405	3.5181	1.0125	0.5709	0.9035	108	59	4	4	3
16	66600936	rs379234972	T/C	C	-	-	-	-	intergenic_variant	-	16:g.66600936T>C	-	-	ENSBTAG00000045729	out	2.8891	2.5498	0.906	0.6731	0.7192	112	58	4	4	3
16	66603162	rs109191178	C/T	T	-	-	-	-	intergenic_variant	-	16:g.66603162C>T	-	-	ENSBTAG00000045729	out	3.8955	1.2614	0.6197	0.4705	0.7711	111	58	4	4	3
16	66603274	rs109579320	C/T	T	-	-	-	-	intergenic_variant	-	16:g.66603274C>T	-	-	ENSBTAG00000045729	out	4.1767	1.9209	0.5452	0.5832	0.746	110	57	4	4	3
16	66831231	-	C/T	T	ENSBTAG00000015235	HMCN1	ENSBTAT00000061144.3	Transcript	intron_variant	-	16:g.66831231C>T	-	-	HMCN1	out	4.7109	2.6566	0.6488	0.9298	0.271	114	40	6	4	2
16	67401638	rs109066750	G/A	A	ENSBTAG00000011932	PRG4	ENSBTAT00000015839.5	Transcript	downstream_gene_variant	-	16:g.67401638G>A	-	-	PRG4	out	0.4416	0.6906	2.7014	3.4614	1.2808	124	38	165	190	168
16	67401638	rs109066750	G/A	A	ENSBTAG00000011932	PRG4	ENSBTAT00000064366.2	Transcript	downstream_gene_variant	-	16:g.67401638G>A	-	-	PRG4	out	0.4416	0.6906	2.7014	3.4614	1.2808	124	38	165	190	168
16	67401638	rs109066750	G/A	A	ENSBTAG00000011932	PRG4	ENSBTAT00000075993.1	Transcript	downstream_gene_variant	-	16:g.67401638G>A	-	-	PRG4	out	0.4416	0.6906	2.7014	3.4614	1.2808	124	38	165	190	168
16	67401638	rs109066750	G/A	A	ENSBTAG00000011932	PRG4	ENSBTAT00000077968.1	Transcript	downstream_gene_variant	-	16:g.67401638G>A	-	-	PRG4	out	0.4416	0.6906	2.7014	3.4614	1.2808	124	38	165	190	168
16	67421345	rs109516777	T/C	C	-	-	-	-	intergenic_variant	-	16:g.67421345T>C	-	-	ENSBTAG00000047559	out	0.3827	0.0211	3.7455	0.8658	0.2982	122	40	167	189	173
16	67425899	rs209475922	C/T	T	-	-	-	-	intergenic_variant	-	16:g.67425899C>T	-	-	ENSBTAG00000047559	out	0.2163		3.1106	0.4298	0.0775	125	40	166	189	171
16	67447738	rs110105317	G/A	A	ENSBTAG00000047559	-	ENSBTAT00000065135.2	Transcript	upstream_gene_variant	-	16:g.67447738G>A	-	-	ENSBTAG00000047559	out	1.2781	1.2689	6.7836	1.6531	0.0378	123	38	165	188	172
16	67448345	rs110426698	G/A	A	ENSBTAG00000047559	-	ENSBTAT00000065135.2	Transcript	upstream_gene_variant	-	16:g.67448345G>A	-	-	ENSBTAG00000047559	out	0.0206	0.3801	2.2953	0.7817	0.0743	125	38	171	190	171
16	67779274	rs379483713	A/G	G	-	-	-	-	intergenic_variant	-	16:g.67779274A>G	-	-	PTGS2	out	0.166	0.3147	4.5719	2.3512	3.8791	1	7	94	96	136
16	67826029	rs109476831	A/G	A	-	-	-	-	intergenic_variant	-	16:g.67826029G>A	-	-	PLA2G4A	out	0.0422	2.8709	0.0279		0.2253	135	123	31	35	17
16	69158554	rs378828512	C/A	C	ENSBTAG00000021553	PTPN14	ENSBTAT00000028717.5	Transcript	intron_variant	-	16:g.69158554A>C	-	-	PTPN14	out	1.8196	0.1943	3.9044	1.7909	1.5469	164	169	56	71	83
16	69158554	rs378828512	C/A	C	ENSBTAG00000021553	PTPN14	ENSBTAT00000070210.1	Transcript	intron_variant	-	16:g.69158554A>C	-	-	PTPN14	out	1.8196	0.1943	3.9044	1.7909	1.5469	164	169	56	71	83
16	69158554	rs378828512	C/A	C	ENSBTAG00000021553	PTPN14	ENSBTAT00000071157.1	Transcript	intron_variant	-	16:g.69158554A>C	-	-	PTPN14	out	1.8196	0.1943	3.9044	1.7909	1.5469	164	169	56	71	83
16	69158554	rs378828512	C/A	C	ENSBTAG00000021553	PTPN14	ENSBTAT00000081533.1	Transcript	intron_variant	-	16:g.69158554A>C	-	-	PTPN14	out	1.8196	0.1943	3.9044	1.7909	1.5469	164	169	56	71	83
16	69158554	rs378828512	C/A	C	ENSBTAG00000021553	PTPN14	ENSBTAT00000085748.1	Transcript	intron_variant	-	16:g.69158554A>C	-	-	PTPN14	out	1.8196	0.1943	3.9044	1.7909	1.5469	164	169	56	71	83
16	69158680	rs207863242	C/T	C	ENSBTAG00000021553	PTPN14	ENSBTAT00000028717.5	Transcript	intron_variant	-	16:g.69158680T>C	-	-	PTPN14	out	1.8196	0.1943	3.9044	1.7909	1.1065	164	170	54	71	84
16	69158680	rs207863242	C/T	C	ENSBTAG00000021553	PTPN14	ENSBTAT00000070210.1	Transcript	intron_variant	-	16:g.69158680T>C	-	-	PTPN14	out	1.8196	0.1943	3.9044	1.7909	1.1065	164	170	54	71	84
16	69158680	rs207863242	C/T	C	ENSBTAG00000021553	PTPN14	ENSBTAT00000071157.1	Transcript	intron_variant	-	16:g.69158680T>C	-	-	PTPN14	out	1.8196	0.1943	3.9044	1.7909	1.1065	164	170	54	71	84
16	69158680	rs207863242	C/T	C	ENSBTAG00000021553	PTPN14	ENSBTAT00000081533.1	Transcript	intron_variant	-	16:g.69158680T>C	-	-	PTPN14	out	1.8196	0.1943	3.9044	1.7909	1.1065	164	170	54	71	84
16	69158680	rs207863242	C/T	C	ENSBTAG00000021553	PTPN14	ENSBTAT00000085748.1	Transcript	intron_variant	-	16:g.69158680T>C	-	-	PTPN14	out	1.8196	0.1943	3.9044	1.7909	1.1065	164	170	54	71	84
16	69159530	rs209280123	C/T	C	ENSBTAG00000021553	PTPN14	ENSBTAT00000028717.5	Transcript	intron_variant	-	16:g.69159530T>C	-	-	PTPN14	out	2.1709	0.1713	1.7643	3.0723	2.4056	164	172	54	72	86
16	69159530	rs209280123	C/T	C	ENSBTAG00000021553	PTPN14	ENSBTAT00000070210.1	Transcript	intron_variant	-	16:g.69159530T>C	-	-	PTPN14	out	2.1709	0.1713	1.7643	3.0723	2.4056	164	172	54	72	86
16	69159530	rs209280123	C/T	C	ENSBTAG00000021553	PTPN14	ENSBTAT00000071157.1	Transcript	intron_variant	-	16:g.69159530T>C	-	-	PTPN14	out	2.1709	0.1713	1.7643	3.0723	2.4056	164	172	54	72	86
16	69159530	rs209280123	C/T	C	ENSBTAG00000021553	PTPN14	ENSBTAT00000081533.1	Transcript	intron_variant	-	16:g.69159530T>C	-	-	PTPN14	out	2.1709	0.1713	1.7643	3.0723	2.4056	164	172	54	72	86
16	69159530	rs209280123	C/T	C	ENSBTAG00000021553	PTPN14	ENSBTAT00000085748.1	Transcript	intron_variant	-	16:g.69159530T>C	-	-	PTPN14	out	2.1709	0.1713	1.7643	3.0723	2.4056	164	172	54	72	86
16	69159862	rs109008972	T/C	T	ENSBTAG00000021553	PTPN14	ENSBTAT00000028717.5	Transcript	intron_variant	-	16:g.69159862C>T	-	-	PTPN14	out	0.6977	0.842	2.5217	2.0136	0.8779	164	172	55	72	85
16	69159862	rs109008972	T/C	T	ENSBTAG00000021553	PTPN14	ENSBTAT00000070210.1	Transcript	intron_variant	-	16:g.69159862C>T	-	-	PTPN14	out	0.6977	0.842	2.5217	2.0136	0.8779	164	172	55	72	85
16	69159862	rs109008972	T/C	T	ENSBTAG00000021553	PTPN14	ENSBTAT00000071157.1	Transcript	intron_variant	-	16:g.69159862C>T	-	-	PTPN14	out	0.6977	0.842	2.5217	2.0136	0.8779	164	172	55	72	85
16	69159862	rs109008972	T/C	T	ENSBTAG00000021553	PTPN14	ENSBTAT00000081533.1	Transcript	intron_variant	-	16:g.69159862C>T	-	-	PTPN14	out	0.6977	0.842	2.5217	2.0136	0.8779	164	172	55	72	85
16	69159862	rs109008972	T/C	T	ENSBTAG00000021553	PTPN14	ENSBTAT00000085748.1	Transcript	intron_variant	-	16:g.69159862C>T	-	-	PTPN14	out	0.6977	0.842	2.5217	2.0136	0.8779	164	172	55	72	85
16	69173939	rs109913355	G/A	G	ENSBTAG00000021553	PTPN14	ENSBTAT00000028717.5	Transcript	intron_variant	-	16:g.69173939A>G	-	-	PTPN14	out	1.6602	6.4909	1.3398	3.8296	4.7723	128	149	30	54	45
16	69173939	rs109913355	G/A	G	ENSBTAG00000021553	PTPN14	ENSBTAT00000070210.1	Transcript	intron_variant	-	16:g.69173939A>G	-	-	PTPN14	out	1.6602	6.4909	1.3398	3.8296	4.7723	128	149	30	54	45
16	69173939	rs109913355	G/A	G	ENSBTAG00000021553	PTPN14	ENSBTAT00000071157.1	Transcript	intron_variant	-	16:g.69173939A>G	-	-	PTPN14	out	1.6602	6.4909	1.3398	3.8296	4.7723	128	149	30	54	45
16	69173939	rs109913355	G/A	G	ENSBTAG00000021553	PTPN14	ENSBTAT00000081533.1	Transcript	intron_variant	-	16:g.69173939A>G	-	-	PTPN14	out	1.6602	6.4909	1.3398	3.8296	4.7723	128	149	30	54	45
16	69173939	rs109913355	G/A	G	ENSBTAG00000021553	PTPN14	ENSBTAT00000085748.1	Transcript	intron_variant	-	16:g.69173939A>G	-	-	PTPN14	out	1.6602	6.4909	1.3398	3.8296	4.7723	128	149	30	54	45
16	69308904	rs378965310	T/A	A	-	-	-	-	intergenic_variant	-	16:g.69308904T>A	-	-	SMYD2	out	6.8433	6.9905	1.2387	3.5003	1.3634	114	75	5	24	6
16	73674307	rs108972268	G/A	G	ENSBTAG00000016542	LAMB3	ENSBTAT00000022005.6	Transcript	intron_variant	-	16:g.73674307A>G	-	-	LAMB3	out	2.1562		5.5336	2.493	1.0489	115	142	31	27	29
16	73674307	rs108972268	G/A	G	ENSBTAG00000016542	LAMB3	ENSBTAT00000069496.1	Transcript	intron_variant	-	16:g.73674307A>G	-	-	LAMB3	out	2.1562		5.5336	2.493	1.0489	115	142	31	27	29
16	73674307	rs108972268	G/A	G	ENSBTAG00000016542	LAMB3	ENSBTAT00000075860.1	Transcript	intron_variant	-	16:g.73674307A>G	-	-	LAMB3	out	2.1562		5.5336	2.493	1.0489	115	142	31	27	29
16	73705979	rs41819200	G/A	A	ENSBTAG00000016542	LAMB3	ENSBTAT00000022005.6	Transcript	splice_polypyrimidine_tract_variant,intron_variant	-	16:g.73705979G>A	-	-	CAMK1G	out	3.6341	2.1579	0.8054	3.165	2.6378	109	114	26	23	20
16	73705979	rs41819200	G/A	A	ENSBTAG00000016542	LAMB3	ENSBTAT00000069496.1	Transcript	splice_polypyrimidine_tract_variant,intron_variant	-	16:g.73705979G>A	-	-	CAMK1G	out	3.6341	2.1579	0.8054	3.165	2.6378	109	114	26	23	20
16	73705979	rs41819200	G/A	A	ENSBTAG00000016542	LAMB3	ENSBTAT00000075860.1	Transcript	splice_polypyrimidine_tract_variant,intron_variant	-	16:g.73705979G>A	-	-	CAMK1G	out	3.6341	2.1579	0.8054	3.165	2.6378	109	114	26	23	20
17	8211556	rs42316367	C/T	T	-	-	-	-	intergenic_variant	-	17:g.8211556C>T	-	-	DCLK2	out	4.5769	3.886	0.6934	1.4484	1.2908	142	143	42	50	44
17	8221208	rs136428646	C/T	C	-	-	-	-	intergenic_variant	-	17:g.8221208T>C	-	-	DCLK2	out	4.6423	4.2656	0.787	0.9759	1.8893	146	150	46	55	48
17	8227729	rs42315130	A/G	A	-	-	-	-	intergenic_variant	-	17:g.8227729G>A	-	-	DCLK2	out	2.0411	2.353	0.5275	0.4099	1.3677	144	147	47	56	45
17	16108856	rs132786997	G/A	G	ENSBTAG00000018200	IL15	ENSBTAT00000024226.4	Transcript	intron_variant	-	17:g.16108856A>G	-	-	IL15	out	1.4009	2.3599	0.01	0.3003		74	106	8	10	6
17	16113643	rs137025458	A/G	A	ENSBTAG00000018200	IL15	ENSBTAT00000024226.4	Transcript	intron_variant	-	17:g.16113643G>A	-	-	IL15	out	1.052	2.5726	0.0696	0.0862		74	106	8	10	6
17	16114294	rs134838164	G/A	G	ENSBTAG00000018200	IL15	ENSBTAT00000024226.4	Transcript	intron_variant	-	17:g.16114294A>G	-	-	IL15	out	1.788	3.6662	0.0165	0.2802		74	105	8	10	7
17	16124180	rs109185495	C/T	C	ENSBTAG00000018200	IL15	ENSBTAT00000024226.4	Transcript	intron_variant	-	17:g.16124180T>C	-	-	IL15	out	0.3868	3.2449	0.0193	0.0982		75	107	8	12	6
17	20202776	rs210107287	A/C	C	-	-	-	-	intergenic_variant	-	17:g.20202776A>C	-	-	PCDH18	out	0.1205	4.258	4.0131	1.3498	1.4472	176	178	81	90	63
17	20220411	rs133402546	A/G	G	-	-	-	-	intergenic_variant	-	17:g.20220411A>G	-	-	PCDH18	out	0.9444	2.7871	0.3307	1.4649	0.3957	182	182	91	93	79
17	20222423	rs207676287	A/G	G	-	-	-	-	intergenic_variant	-	17:g.20222423A>G	-	-	PCDH18	out	0.3664	2.4656	0.7716	0.4912	0.0106	182	181	91	95	77
17	20222781	rs133400696	C/T	T	-	-	-	-	intergenic_variant	-	17:g.20222781C>T	-	-	PCDH18	out	0.6921	2.5935	0.9522	1.2377	0.0114	184	180	90	95	76
17	20222826	rs3423433884	A/G	G	-	-	-	-	intergenic_variant	-	17:g.20222826A>G	-	-	PCDH18	out	1.9511	4.5003	1.5634	2.1456	1.1784	179	178	86	91	70
17	20223003	rs207929031	C/T	T	-	-	-	-	intergenic_variant	-	17:g.20223003C>T	-	-	PCDH18	out	4.2182	6.3448	5.0376	1.4624	1.9	175	179	85	90	69
17	20230099	rs3423436700	A/C	C	-	-	-	-	intergenic_variant	-	17:g.20230099A>C	-	-	PCDH18	out	2.6178	4.7854	1.7327	0.9074	0.5816	181	179	85	92	79
17	20230231	rs3423433886	C/T	T	-	-	-	-	intergenic_variant	-	17:g.20230231C>T	-	-	PCDH18	out	2.4771	6.0087	1.1597	2.6056	0.7533	182	179	88	93	78
17	20230523	rs3423433889	G/T	T	-	-	-	-	intergenic_variant	-	17:g.20230523G>T	-	-	PCDH18	out	0.9998	3.0137	0.6581	0.7219	0.4366	183	182	89	93	78
17	20234263	rs110253229	G/A	A	-	-	-	-	intergenic_variant	-	17:g.20234263G>A	-	-	PCDH18	out	2.0243	4.2879	1.6162	1.6611	1.1993	183	181	90	95	77
17	20234753	rs134671846	G/A	A	-	-	-	-	intergenic_variant	-	17:g.20234753G>A	-	-	PCDH18	out	4.7095	5.9253	4.7511	4.5138	2.6279	177	178	81	85	64
17	20236253	rs137191065	C/T	T	-	-	-	-	intergenic_variant	-	17:g.20236253C>T	-	-	PCDH18	out	3.1719	2.3477	4.1188	1.461	0.4163	181	183	89	96	77
17	20239871	rs110487642	T/G	G	-	-	-	-	intergenic_variant	-	17:g.20239871T>G	-	-	PCDH18	out	4.4564	4.3649	3.396	2.117	1.5308	181	180	90	94	75
17	20241677	rs110523078	G/C	C	-	-	-	-	intergenic_variant	-	17:g.20241677G>C	-	-	PCDH18	out	1.1328	4.277	3.9762	1.5376	0.6584	183	182	88	95	74
17	20242029	rs109845990	G/A	A	-	-	-	-	intergenic_variant	-	17:g.20242029G>A	-	-	PCDH18	out	1.186	3.1699	4.0823	3.4351	1.4361	184	180	93	94	73
17	20242289	rs136611452	A/G	G	-	-	-	-	intergenic_variant	-	17:g.20242289A>G	-	-	PCDH18	out	1.2176	1.9246	3.7013	1.9288	3.3346	182	183	90	92	73
17	20246904	rs382745237	G/A	A	-	-	-	-	intergenic_variant	-	17:g.20246904G>A	-	-	PCDH18	out	0.7604	3.6897	2.9461	2.9986	1.1185	182	181	87	92	76
17	20247334	rs134413172	G/A	A	-	-	-	-	intergenic_variant	-	17:g.20247334G>A	-	-	PCDH18	out	1.097	2.9015	4.3027	2.4745	1.0589	183	181	87	93	76
17	20248282	rs135449238	G/A	A	-	-	-	-	intergenic_variant	-	17:g.20248282G>A	-	-	PCDH18	out	1.7532	3.0001	2.7073	4.1219	1.5731	181	182	87	92	78
17	20274365	rs110576002	T/C	C	-	-	-	-	intergenic_variant	-	17:g.20274365T>C	-	-	PCDH18	out	4.5276	6.296	4.6551	4.94	3.8837	179	181	85	89	68
17	20275408	rs109951332	T/G	G	-	-	-	-	intergenic_variant	-	17:g.20275408T>G	-	-	PCDH18	out	3.206	4.8725	3.1666	3.8736	2.7856	181	180	88	91	66
17	28876683	rs42336383	A/G	A	ENSBTAG00000013611	SCLT1	ENSBTAT00000061229.3	Transcript	intron_variant	-	17:g.28876683G>A	-	-	JADE1	out	2.3643	3.628	0.3391	0.6061	0.0196	85	80	10	8	3
17	28876683	rs42336383	A/G	A	ENSBTAG00000013611	SCLT1	ENSBTAT00000079572.1	Transcript	intron_variant	-	17:g.28876683G>A	-	-	JADE1	out	2.3643	3.628	0.3391	0.6061	0.0196	85	80	10	8	3
17	28898873	rs42336400	C/T	C	ENSBTAG00000013611	SCLT1	ENSBTAT00000061229.3	Transcript	intron_variant	-	17:g.28898873T>C	-	-	JADE1	out	2.8217		0.1125	0.0866	0.0232	84	82	10	6	5
17	28898873	rs42336400	C/T	C	ENSBTAG00000013611	SCLT1	ENSBTAT00000079572.1	Transcript	intron_variant	-	17:g.28898873T>C	-	-	JADE1	out	2.8217		0.1125	0.0866	0.0232	84	82	10	6	5
17	29132872	rs42337320	A/T	A	ENSBTAG00000017493	JADE1	ENSBTAT00000073531.1	Transcript	intron_variant	-	17:g.29132872T>A	-	-	JADE1	out	0.0578	3.9032	0.1742	0.002	0.7574	104	83	8	4	10
17	29140199	rs42337281	C/T	T	ENSBTAG00000017493	JADE1	ENSBTAT00000073531.1	Transcript	intron_variant	-	17:g.29140199C>T	-	-	JADE1	out	0.9286	3.3476	0.4795		0.5124	96	79	6	4	9
17	29154163	rs42338890	G/A	A	-	-	-	-	intergenic_variant	-	17:g.29154163G>A	-	-	JADE1	out	2.52	2.0171	0.0041		0.379	90	77	8	4	8
17	29180965	rs42338894	C/T	C	-	-	-	-	intergenic_variant	-	17:g.29180965T>C	-	-	JADE1	out	0.918	4.9882	0.0272	0.628	0.4813	91	78	9	5	9
17	29289193	rs110497896	G/T	T	ENSBTAG00000054056	-	ENSBTAT00000080853.1	Transcript	intron_variant,non_coding_transcript_variant	-	17:g.29289193G>T	-	-	ENSBTAG00000009824	out			1.215	1.6104	4.2465	16	14	84	147	114
17	39367033	rs133226348	G/A	G	-	-	-	-	intergenic_variant	-	17:g.39367033A>G	-	-	ENSBTAG00000055004	out	0.2341	3.041	1.2424	0.1428	0.8056	47	158	15	4	14
17	39372532	rs109875360	C/T	C	-	-	-	-	intergenic_variant	-	17:g.39372532T>C	-	-	ENSBTAG00000055004	out	0.0413	4.5925	0.0556	0.2064	0.8711	47	159	13	4	15
17	39378628	rs110178762	G/A	G	-	-	-	-	intergenic_variant	-	17:g.39378628A>G	-	-	ENSBTAG00000055004	out	0.0648	3.1523		0.1805	0.7091	47	158	15	4	15
17	39380113	rs137335978	G/A	G	-	-	-	-	intergenic_variant	-	17:g.39380113A>G	-	-	ENSBTAG00000055004	out		3.6543		0.2338	0.2467	46	158	13	4	15
17	39380984	rs109063813	A/G	A	-	-	-	-	intergenic_variant	-	17:g.39380984G>A	-	-	ENSBTAG00000055004	out	0.0134	2.4106		0.1221	0.4	46	156	14	4	16
17	39386489	rs41585539	T/C	T	-	-	-	-	intergenic_variant	-	17:g.39386489C>T	-	-	ENSBTAG00000055004	out	0.0089	2.4391		0.2234	0.6414	45	158	14	4	12
17	39394818	rs136891089	G/A	G	-	-	-	-	intergenic_variant	-	17:g.39394818A>G	-	-	ENSBTAG00000055004	out		2.9689		0.0827	1.0706	48	158	16	5	13
17	39395088	rs110949912	A/G	A	-	-	-	-	intergenic_variant	-	17:g.39395088G>A	-	-	ENSBTAG00000055004	out		2.9689		0.0827	1.0706	47	158	16	4	13
17	39407273	rs109430623	T/C	T	-	-	-	-	intergenic_variant	-	17:g.39407273C>T	-	-	ENSBTAG00000055004	out		3.2366		0.05	0.0054	46	156	14	4	14
17	41361630	rs110680052	T/C	T	-	-	-	-	intergenic_variant	-	17:g.41361630C>T	-	-	GASK1B	out	3.8816	1.8104	0.4062	0.0278	0.4977	178	158	87	49	56
17	41387941	rs110057007	C/T	C	-	-	-	-	intergenic_variant	-	17:g.41387941T>C	-	-	GRIA2	out	1.1488	3.1173	0.4773	0.0042	0.0612	178	139	65	52	58
17	41388072	rs110321120	G/A	G	-	-	-	-	intergenic_variant	-	17:g.41388072A>G	-	-	GRIA2	out	1.2037	2.5521	0.0978	0.3081	0.3226	178	137	67	51	57
17	41390105	rs109083646	T/C	T	-	-	-	-	intergenic_variant	-	17:g.41390105C>T	-	-	GRIA2	out	2.3689	0.7974	0.5229	0.1925	0.626	178	136	67	52	59
17	41391331	rs209483858	T/G	T	-	-	-	-	intergenic_variant	-	17:g.41391331G>T	-	-	GRIA2	out	2.7725	1.7044	0.2696	0.1749	0.9084	179	142	64	54	58
17	41393547	rs110789795	A/G	A	-	-	-	-	intergenic_variant	-	17:g.41393547G>A	-	-	GRIA2	out	3.2713	0.0986	0.0604	0.1718	2.2989	179	141	67	52	57
17	41393782	rs386015400	A/G	A	-	-	-	-	intergenic_variant	-	17:g.41393782G>A	-	-	GRIA2	out	2.9079	0.2793	0.2205	0.0924	0.115	177	139	68	51	55
17	41394444	rs110435018	C/T	C	-	-	-	-	intergenic_variant	-	17:g.41394444T>C	-	-	GRIA2	out	2.8862	0.6632	0.4877	0.2245	0.0931	178	143	68	52	62
17	41394556	rs109896194	C/A	C	-	-	-	-	intergenic_variant	-	17:g.41394556A>C	-	-	GRIA2	out	2.7475	0.3265	0.2937	0.0813	0.8435	177	140	68	52	61
17	41395191	rs109267973	T/C	T	-	-	-	-	intergenic_variant	-	17:g.41395191C>T	-	-	GRIA2	out	3.159	0.9762	0.754	0.4024	0.4268	178	138	67	53	60
17	41395807	rs109912467	T/C	T	-	-	-	-	intergenic_variant	-	17:g.41395807C>T	-	-	GRIA2	out	2.2863	0.2407	0.4152	0.6727	0.1406	178	141	69	52	61
17	41395900	rs210321429	T/C	T	-	-	-	-	intergenic_variant	-	17:g.41395900C>T	-	-	GRIA2	out	2.3017	2.1996	0.9555	0.7983	0.075	180	138	67	52	56
17	51079350	rs135095074	G/T	G	-	-	-	-	intergenic_variant	-	17:g.51079350T>G	-	-	NCOR2	17_50834932_51729243	0.1478	2.4845	0.0225	0.5596	0.2068	181	158	104	58	57
17	51604982	rs110149220	T/C	T	-	-	-	-	intergenic_variant	-	17:g.51604982C>T	-	-	RFLNA	17_50834932_51729243	2.8983	4.0542	0.6981	0.5797	0.0039	85	88	10	7	3
17	51632521	rs109412811	T/C	T	-	-	-	-	intergenic_variant	-	17:g.51632521C>T	-	-	CCDC92	17_50834932_51729243	2.5666	3.534	1.9095	0.6411	0.0223	77	89	9	6	3
18	4020613	rs43745979	C/T	C	-	-	-	-	intergenic_variant	-	18:g.4020613T>C	-	-	ENSBTAG00000012131	out	0.5696	2.5165	0.5982	0.3695	0.5058	54	124	8	4	18
18	4023225	rs43747063	C/T	C	-	-	-	-	intergenic_variant	-	18:g.4023225T>C	-	-	ENSBTAG00000012131	out	0.1834	2.9304	0.1789	0.3835	0.9416	60	123	8	6	17
18	4025798	rs43746011	C/A	C	-	-	-	-	intergenic_variant	-	18:g.4025798A>C	-	-	ENSBTAG00000012131	out	0.6148	2.3424	0.1878	0.4633	0.8949	62	119	9	5	19
18	4043425	rs441451031	T/A	T	-	-	-	-	intergenic_variant	-	18:g.4043425A>T	-	-	ENSBTAG00000012131	out	1.1678	2.3443	0.6189	0.5809	0.5622	60	122	9	5	18
18	4055212	-	C/T	C	-	-	-	-	intergenic_variant	-	18:g.4055212T>C	-	-	ENSBTAG00000012131	out		3.0273	0.2725		1.3906	94	127	14	7	24
18	4062902	-	A/G	A	-	-	-	-	intergenic_variant	-	18:g.4062902G>A	-	-	ENSBTAG00000012131	out		3.8268	0.903	0.1104	2.0902	93	121	12	8	26
18	4200964	rs43002670	G/A	A	-	-	-	-	intergenic_variant	-	18:g.4200964G>A	-	-	ENSBTAG00000012131	out	0.9186	0.5678	0.4048	0.6052	4.5902	100	147	38	14	39
18	4202017	rs380554037	A/G	G	-	-	-	-	intergenic_variant	-	18:g.4202017A>G	-	-	ENSBTAG00000012131	out	0.3927	1.5667	1.1386	1.1572	6.1529	126	144	41	26	51
18	4202034	rs383840865	T/C	C	-	-	-	-	intergenic_variant	-	18:g.4202034T>C	-	-	ENSBTAG00000012131	out	2.1455	1.6574	3.3501	1.2066	3.1112	123	143	41	22	47
18	14113451	rs109714542	G/C	G	ENSBTAG00000010927	CBFA2T3	ENSBTAT00000083635.1	Transcript	intron_variant	-	18:g.14113451C>G	-	-	CBFA2T3	out	0.6451	3.0265		0.5141	0.4496	130	120	21	42	19
18	14113451	rs109714542	G/C	G	ENSBTAG00000010927	CBFA2T3	ENSBTAT00000084816.1	Transcript	intron_variant	-	18:g.14113451C>G	-	-	CBFA2T3	out	0.6451	3.0265		0.5141	0.4496	130	120	21	42	19
18	14117108	rs109207695	G/A	G	ENSBTAG00000010927	CBFA2T3	ENSBTAT00000083635.1	Transcript	intron_variant	-	18:g.14117108A>G	-	-	CBFA2T3	out	1.9408	2.2742		0.3252	0.3535	131	123	23	43	22
18	14117108	rs109207695	G/A	G	ENSBTAG00000010927	CBFA2T3	ENSBTAT00000084816.1	Transcript	intron_variant	-	18:g.14117108A>G	-	-	CBFA2T3	out	1.9408	2.2742		0.3252	0.3535	131	123	23	43	22
18	14118055	rs110597559	G/A	G	ENSBTAG00000010927	CBFA2T3	ENSBTAT00000083635.1	Transcript	intron_variant	-	18:g.14118055A>G	-	-	CBFA2T3	out	2.9245	2.2528		0.2363	0.0657	130	117	23	44	20
18	14118055	rs110597559	G/A	G	ENSBTAG00000010927	CBFA2T3	ENSBTAT00000084816.1	Transcript	intron_variant	-	18:g.14118055A>G	-	-	CBFA2T3	out	2.9245	2.2528		0.2363	0.0657	130	117	23	44	20
18	14123601	rs109339769	G/A	G	ENSBTAG00000010927	CBFA2T3	ENSBTAT00000083635.1	Transcript	intron_variant	-	18:g.14123601A>G	-	-	CBFA2T3	out	2.6839	1.8312	0.0398	0.2585	0.4973	131	120	26	42	22
18	14123601	rs109339769	G/A	G	ENSBTAG00000010927	CBFA2T3	ENSBTAT00000084816.1	Transcript	intron_variant	-	18:g.14123601A>G	-	-	CBFA2T3	out	2.6839	1.8312	0.0398	0.2585	0.4973	131	120	26	42	22
18	14128125	rs110041828	C/T	C	ENSBTAG00000010927	CBFA2T3	ENSBTAT00000083635.1	Transcript	upstream_gene_variant	-	18:g.14128125T>C	-	-	CBFA2T3	out	2.9075	0.6089	1.5056		0.2905	132	138	32	45	23
18	14128125	rs110041828	C/T	C	ENSBTAG00000010927	CBFA2T3	ENSBTAT00000084816.1	Transcript	upstream_gene_variant	-	18:g.14128125T>C	-	-	CBFA2T3	out	2.9075	0.6089	1.5056		0.2905	132	138	32	45	23
18	14146032	rs110905073	T/A	T	-	-	-	-	intergenic_variant	-	18:g.14146032A>T	-	-	CBFA2T3	out	1.2205	2.9856	1.4654	1.2035	0.315	140	126	36	57	20
18	14231566	rs108956067	T/A	T	ENSBTAG00000015968	ACSF3	ENSBTAT00000021234.4	Transcript	intron_variant	-	18:g.14231566A>T	-	-	ACSF3	out	1.6804	6.4208	0.0192	0.2353	0.0866	131	119	25	56	10
18	14231566	rs108956067	T/A	T	ENSBTAG00000015968	ACSF3	ENSBTAT00000067054.1	Transcript	intron_variant	-	18:g.14231566A>T	-	-	ACSF3	out	1.6804	6.4208	0.0192	0.2353	0.0866	131	119	25	56	10
18	14231566	rs108956067	T/A	T	ENSBTAG00000015968	ACSF3	ENSBTAT00000074151.1	Transcript	intron_variant	-	18:g.14231566A>T	-	-	ACSF3	out	1.6804	6.4208	0.0192	0.2353	0.0866	131	119	25	56	10
18	14231566	rs108956067	T/A	T	ENSBTAG00000015968	ACSF3	ENSBTAT00000076555.1	Transcript	intron_variant	-	18:g.14231566A>T	-	-	ACSF3	out	1.6804	6.4208	0.0192	0.2353	0.0866	131	119	25	56	10
18	14231566	rs108956067	T/A	T	ENSBTAG00000015968	ACSF3	ENSBTAT00000085479.1	Transcript	intron_variant	-	18:g.14231566A>T	-	-	ACSF3	out	1.6804	6.4208	0.0192	0.2353	0.0866	131	119	25	56	10
18	14233793	rs382317359	T/C	T	ENSBTAG00000015968	ACSF3	ENSBTAT00000021234.4	Transcript	intron_variant	-	18:g.14233793C>T	-	-	ACSF3	out	2.8045	3.2013		0.2752	0.7718	131	121	31	54	13
18	14233793	rs382317359	T/C	T	ENSBTAG00000015968	ACSF3	ENSBTAT00000067054.1	Transcript	intron_variant	-	18:g.14233793C>T	-	-	ACSF3	out	2.8045	3.2013		0.2752	0.7718	131	121	31	54	13
18	14233793	rs382317359	T/C	T	ENSBTAG00000015968	ACSF3	ENSBTAT00000074151.1	Transcript	intron_variant	-	18:g.14233793C>T	-	-	ACSF3	out	2.8045	3.2013		0.2752	0.7718	131	121	31	54	13
18	14233793	rs382317359	T/C	T	ENSBTAG00000015968	ACSF3	ENSBTAT00000076555.1	Transcript	intron_variant	-	18:g.14233793C>T	-	-	ACSF3	out	2.8045	3.2013		0.2752	0.7718	131	121	31	54	13
18	14233793	rs382317359	T/C	T	ENSBTAG00000015968	ACSF3	ENSBTAT00000085479.1	Transcript	intron_variant	-	18:g.14233793C>T	-	-	ACSF3	out	2.8045	3.2013		0.2752	0.7718	131	121	31	54	13
18	14259111	rs110874043	C/T	C	ENSBTAG00000011530	CDH15	ENSBTAT00000032542.4	Transcript	upstream_gene_variant	-	18:g.14259111T>C	-	-	CDH15	out	1.9652	2.4556			0.0854	128	120	26	34	13
18	14259111	rs110874043	C/T	C	ENSBTAG00000011530	CDH15	ENSBTAT00000075672.1	Transcript	intron_variant	-	18:g.14259111T>C	-	-	CDH15	out	1.9652	2.4556			0.0854	128	120	26	34	13
18	14271825	rs109334228	C/T	C	ENSBTAG00000011530	CDH15	ENSBTAT00000032542.4	Transcript	intron_variant	-	18:g.14271825T>C	-	-	CDH15	out	4.279	4.8592			0.0171	130	122	25	31	13
18	14271825	rs109334228	C/T	C	ENSBTAG00000011530	CDH15	ENSBTAT00000075672.1	Transcript	intron_variant	-	18:g.14271825T>C	-	-	CDH15	out	4.279	4.8592			0.0171	130	122	25	31	13
18	14279452	rs110062974	C/G	G	ENSBTAG00000011533	SLC22A31	ENSBTAT00000015324.5	Transcript	missense_variant	ENSBTAP00000015324.5:p.Val309Leu	18:g.14279452C>G	tolerated(0.11)	AlphaFold_DB_import:AF-A0A4W2DYN0-F1,PANTHER:PTHR24064,Superfamily:SSF103473,Gene3D:1.20.1250.20,Pfam:PF00083	SLC22A31	out	0.5283	2.2763	2.2477	1.2742	4.3605	3	43	99	129	135
18	14279452	rs110062974	C/G	G	ENSBTAG00000011530	CDH15	ENSBTAT00000032542.4	Transcript	downstream_gene_variant	-	18:g.14279452C>G	-	-	SLC22A31	out	0.5283	2.2763	2.2477	1.2742	4.3605	3	43	99	129	135
18	14279452	rs110062974	C/G	G	ENSBTAG00000011530	CDH15	ENSBTAT00000075672.1	Transcript	downstream_gene_variant	-	18:g.14279452C>G	-	-	SLC22A31	out	0.5283	2.2763	2.2477	1.2742	4.3605	3	43	99	129	135
18	14279452	rs110062974	C/G	G	ENSBTAG00000011533	SLC22A31	ENSBTAT00000077272.1	Transcript	missense_variant	ENSBTAP00000073653.1:p.Ser260Thr	18:g.14279452C>G	tolerated(0.09)	Low_complexity_(Seg):seg,Superfamily:SSF103473,AlphaFold_DB_import:AF-A0A3Q1MHD4-F1	SLC22A31	out	0.5283	2.2763	2.2477	1.2742	4.3605	3	43	99	129	135
18	14279452	rs110062974	C/G	G	ENSBTAG00000011533	SLC22A31	ENSBTAT00000079030.1	Transcript	missense_variant	ENSBTAP00000073138.1:p.Val309Leu	18:g.14279452C>G	tolerated(0.23)	Pfam:PF00083,PANTHER:PTHR24064,Gene3D:1.20.1250.20,Superfamily:SSF103473,AlphaFold_DB_import:AF-A0A4W2E792-F1	SLC22A31	out	0.5283	2.2763	2.2477	1.2742	4.3605	3	43	99	129	135
18	14282649	rs109521834	G/C	G	ENSBTAG00000011533	SLC22A31	ENSBTAT00000015324.5	Transcript	upstream_gene_variant	-	18:g.14282649C>G	-	-	SLC22A31	out	3.7159	4.0148	0.1368	0.0553	0.0348	130	128	28	32	16
18	14282649	rs109521834	G/C	G	ENSBTAG00000011533	SLC22A31	ENSBTAT00000077272.1	Transcript	upstream_gene_variant	-	18:g.14282649C>G	-	-	SLC22A31	out	3.7159	4.0148	0.1368	0.0553	0.0348	130	128	28	32	16
18	14282649	rs109521834	G/C	G	ENSBTAG00000011533	SLC22A31	ENSBTAT00000079030.1	Transcript	upstream_gene_variant	-	18:g.14282649C>G	-	-	SLC22A31	out	3.7159	4.0148	0.1368	0.0553	0.0348	130	128	28	32	16
18	14286773	rs108994831	A/T	T	ENSBTAG00000011533	SLC22A31	ENSBTAT00000015324.5	Transcript	upstream_gene_variant	-	18:g.14286773A>T	-	-	SLC22A31	out	0.4838	0.4615	0.4252	2.9027	3.126	3	41	99	128	129
18	14286773	rs108994831	A/T	T	ENSBTAG00000011533	SLC22A31	ENSBTAT00000077272.1	Transcript	upstream_gene_variant	-	18:g.14286773A>T	-	-	SLC22A31	out	0.4838	0.4615	0.4252	2.9027	3.126	3	41	99	128	129
18	14286773	rs108994831	A/T	T	ENSBTAG00000011533	SLC22A31	ENSBTAT00000079030.1	Transcript	upstream_gene_variant	-	18:g.14286773A>T	-	-	SLC22A31	out	0.4838	0.4615	0.4252	2.9027	3.126	3	41	99	128	129
18	14295871	rs109134867	T/C	C	-	-	-	-	intergenic_variant	-	18:g.14295871T>C	-	-	SLC22A31	out	0.3359	0.506	2.3541	1.581	3.4527	3	40	97	131	124
18	14303261	rs109755748	T/C	T	-	-	-	-	intergenic_variant	-	18:g.14303261C>T	-	-	SLC22A31	out	2.7629	1.8909		0.0053		127	70	7	15	11
18	14310713	rs110240728	C/T	C	-	-	-	-	intergenic_variant	-	18:g.14310713T>C	-	-	SLC22A31	out	2.6077	0.8394		0.0336	0.3074	128	70	7	16	13
18	14316930	rs384121507	G/C	C	-	-	-	-	intergenic_variant	-	18:g.14316930G>C	-	-	SLC22A31	out	0.4906	1.2318	1.2686	3.9513	1.8433	3	41	100	129	129
18	14322361	rs132730667	A/G	A	ENSBTAG00000016006	ANKRD11	ENSBTAT00000021306.6	Transcript	downstream_gene_variant	-	18:g.14322361G>A	-	-	SLC22A31	out	3.7215	0.0304			0.0304	130	124	26	27	13
18	14322361	rs132730667	A/G	A	ENSBTAG00000016006	ANKRD11	ENSBTAT00000076630.1	Transcript	downstream_gene_variant	-	18:g.14322361G>A	-	-	SLC22A31	out	3.7215	0.0304			0.0304	130	124	26	27	13
18	14322361	rs132730667	A/G	A	ENSBTAG00000016006	ANKRD11	ENSBTAT00000083801.1	Transcript	downstream_gene_variant	-	18:g.14322361G>A	-	-	SLC22A31	out	3.7215	0.0304			0.0304	130	124	26	27	13
18	14322361	rs132730667	A/G	A	ENSBTAG00000016006	ANKRD11	ENSBTAT00000085664.1	Transcript	downstream_gene_variant	-	18:g.14322361G>A	-	-	SLC22A31	out	3.7215	0.0304			0.0304	130	124	26	27	13
18	14332554	rs137445851	G/A	G	ENSBTAG00000016006	ANKRD11	ENSBTAT00000021306.6	Transcript	intron_variant	-	18:g.14332554A>G	-	-	ANKRD11	out	2.2304	0.7493		0.046		131	124	26	30	19
18	14332554	rs137445851	G/A	G	ENSBTAG00000016006	ANKRD11	ENSBTAT00000076630.1	Transcript	intron_variant	-	18:g.14332554A>G	-	-	ANKRD11	out	2.2304	0.7493		0.046		131	124	26	30	19
18	14332554	rs137445851	G/A	G	ENSBTAG00000016006	ANKRD11	ENSBTAT00000083801.1	Transcript	intron_variant	-	18:g.14332554A>G	-	-	ANKRD11	out	2.2304	0.7493		0.046		131	124	26	30	19
18	14332554	rs137445851	G/A	G	ENSBTAG00000016006	ANKRD11	ENSBTAT00000085664.1	Transcript	intron_variant	-	18:g.14332554A>G	-	-	ANKRD11	out	2.2304	0.7493		0.046		131	124	26	30	19
18	14340144	rs109593422	T/C	T	ENSBTAG00000016006	ANKRD11	ENSBTAT00000021306.6	Transcript	intron_variant	-	18:g.14340144C>T	-	-	ANKRD11	out	2.5484	1.6542	0.0718			133	123	27	30	12
18	14340144	rs109593422	T/C	T	ENSBTAG00000016006	ANKRD11	ENSBTAT00000076630.1	Transcript	intron_variant	-	18:g.14340144C>T	-	-	ANKRD11	out	2.5484	1.6542	0.0718			133	123	27	30	12
18	14340144	rs109593422	T/C	T	ENSBTAG00000016006	ANKRD11	ENSBTAT00000083801.1	Transcript	intron_variant	-	18:g.14340144C>T	-	-	ANKRD11	out	2.5484	1.6542	0.0718			133	123	27	30	12
18	14340144	rs109593422	T/C	T	ENSBTAG00000016006	ANKRD11	ENSBTAT00000085664.1	Transcript	intron_variant	-	18:g.14340144C>T	-	-	ANKRD11	out	2.5484	1.6542	0.0718			133	123	27	30	12
18	14343362	rs109655558	G/A	G	ENSBTAG00000016006	ANKRD11	ENSBTAT00000021306.6	Transcript	intron_variant	-	18:g.14343362A>G	-	-	ANKRD11	out	2.4787	0.422	0.0648			131	121	25	29	16
18	14343362	rs109655558	G/A	G	ENSBTAG00000016006	ANKRD11	ENSBTAT00000076630.1	Transcript	intron_variant	-	18:g.14343362A>G	-	-	ANKRD11	out	2.4787	0.422	0.0648			131	121	25	29	16
18	14343362	rs109655558	G/A	G	ENSBTAG00000016006	ANKRD11	ENSBTAT00000083801.1	Transcript	intron_variant	-	18:g.14343362A>G	-	-	ANKRD11	out	2.4787	0.422	0.0648			131	121	25	29	16
18	14343362	rs109655558	G/A	G	ENSBTAG00000016006	ANKRD11	ENSBTAT00000085664.1	Transcript	intron_variant	-	18:g.14343362A>G	-	-	ANKRD11	out	2.4787	0.422	0.0648			131	121	25	29	16
18	14344589	rs210244145	C/T	T	ENSBTAG00000016006	ANKRD11	ENSBTAT00000021306.6	Transcript	intron_variant	-	18:g.14344589C>T	-	-	ANKRD11	out	0.3974	1.145	0.9637	1.8684	2.2508	4	37	97	127	127
18	14344589	rs210244145	C/T	T	ENSBTAG00000016006	ANKRD11	ENSBTAT00000076630.1	Transcript	intron_variant	-	18:g.14344589C>T	-	-	ANKRD11	out	0.3974	1.145	0.9637	1.8684	2.2508	4	37	97	127	127
18	14344589	rs210244145	C/T	T	ENSBTAG00000016006	ANKRD11	ENSBTAT00000083801.1	Transcript	intron_variant	-	18:g.14344589C>T	-	-	ANKRD11	out	0.3974	1.145	0.9637	1.8684	2.2508	4	37	97	127	127
18	14344589	rs210244145	C/T	T	ENSBTAG00000016006	ANKRD11	ENSBTAT00000085664.1	Transcript	intron_variant	-	18:g.14344589C>T	-	-	ANKRD11	out	0.3974	1.145	0.9637	1.8684	2.2508	4	37	97	127	127
18	14347934	rs109928063	C/T	T	ENSBTAG00000016006	ANKRD11	ENSBTAT00000021306.6	Transcript	intron_variant	-	18:g.14347934C>T	-	-	ANKRD11	out	0.4337	1.0613	0.7058	2.9072	0.6848	3	38	98	129	123
18	14347934	rs109928063	C/T	T	ENSBTAG00000016006	ANKRD11	ENSBTAT00000076630.1	Transcript	intron_variant	-	18:g.14347934C>T	-	-	ANKRD11	out	0.4337	1.0613	0.7058	2.9072	0.6848	3	38	98	129	123
18	14347934	rs109928063	C/T	T	ENSBTAG00000016006	ANKRD11	ENSBTAT00000083801.1	Transcript	intron_variant	-	18:g.14347934C>T	-	-	ANKRD11	out	0.4337	1.0613	0.7058	2.9072	0.6848	3	38	98	129	123
18	14347934	rs109928063	C/T	T	ENSBTAG00000016006	ANKRD11	ENSBTAT00000085664.1	Transcript	intron_variant	-	18:g.14347934C>T	-	-	ANKRD11	out	0.4337	1.0613	0.7058	2.9072	0.6848	3	38	98	129	123
18	14354917	rs41635462	G/A	G	ENSBTAG00000016006	ANKRD11	ENSBTAT00000021306.6	Transcript	intron_variant	-	18:g.14354917A>G	-	-	ANKRD11	out	0.9398	3.8843				133	119	25	30	13
18	14354917	rs41635462	G/A	G	ENSBTAG00000016006	ANKRD11	ENSBTAT00000076630.1	Transcript	intron_variant	-	18:g.14354917A>G	-	-	ANKRD11	out	0.9398	3.8843				133	119	25	30	13
18	14354917	rs41635462	G/A	G	ENSBTAG00000016006	ANKRD11	ENSBTAT00000083801.1	Transcript	intron_variant	-	18:g.14354917A>G	-	-	ANKRD11	out	0.9398	3.8843				133	119	25	30	13
18	14354917	rs41635462	G/A	G	ENSBTAG00000016006	ANKRD11	ENSBTAT00000085664.1	Transcript	intron_variant	-	18:g.14354917A>G	-	-	ANKRD11	out	0.9398	3.8843				133	119	25	30	13
18	14357607	rs41635461	C/T	C	ENSBTAG00000016006	ANKRD11	ENSBTAT00000021306.6	Transcript	intron_variant	-	18:g.14357607T>C	-	-	ANKRD11	out	0.5531	2.3419				131	123	25	30	13
18	14357607	rs41635461	C/T	C	ENSBTAG00000016006	ANKRD11	ENSBTAT00000076630.1	Transcript	intron_variant	-	18:g.14357607T>C	-	-	ANKRD11	out	0.5531	2.3419				131	123	25	30	13
18	14357607	rs41635461	C/T	C	ENSBTAG00000016006	ANKRD11	ENSBTAT00000083801.1	Transcript	intron_variant	-	18:g.14357607T>C	-	-	ANKRD11	out	0.5531	2.3419				131	123	25	30	13
18	14357607	rs41635461	C/T	C	ENSBTAG00000016006	ANKRD11	ENSBTAT00000085664.1	Transcript	intron_variant	-	18:g.14357607T>C	-	-	ANKRD11	out	0.5531	2.3419				131	123	25	30	13
18	14365163	rs110701208	G/C	G	ENSBTAG00000016006	ANKRD11	ENSBTAT00000021306.6	Transcript	intron_variant	-	18:g.14365163C>G	-	-	ANKRD11	out	2.3545	1.3059				128	72	8	15	14
18	14365163	rs110701208	G/C	G	ENSBTAG00000016006	ANKRD11	ENSBTAT00000076630.1	Transcript	intron_variant	-	18:g.14365163C>G	-	-	ANKRD11	out	2.3545	1.3059				128	72	8	15	14
18	14365163	rs110701208	G/C	G	ENSBTAG00000016006	ANKRD11	ENSBTAT00000083801.1	Transcript	intron_variant	-	18:g.14365163C>G	-	-	ANKRD11	out	2.3545	1.3059				128	72	8	15	14
18	14365163	rs110701208	G/C	G	ENSBTAG00000016006	ANKRD11	ENSBTAT00000085664.1	Transcript	intron_variant	-	18:g.14365163C>G	-	-	ANKRD11	out	2.3545	1.3059				128	72	8	15	14
18	14369812	rs109778985	G/A	A	ENSBTAG00000016006	ANKRD11	ENSBTAT00000021306.6	Transcript	intron_variant	-	18:g.14369812G>A	-	-	ANKRD11	out	0.4065	1.0328	2.1823	2.2282	6.75	2	41	97	127	128
18	14369812	rs109778985	G/A	A	ENSBTAG00000016006	ANKRD11	ENSBTAT00000076630.1	Transcript	intron_variant	-	18:g.14369812G>A	-	-	ANKRD11	out	0.4065	1.0328	2.1823	2.2282	6.75	2	41	97	127	128
18	14369812	rs109778985	G/A	A	ENSBTAG00000016006	ANKRD11	ENSBTAT00000083801.1	Transcript	intron_variant	-	18:g.14369812G>A	-	-	ANKRD11	out	0.4065	1.0328	2.1823	2.2282	6.75	2	41	97	127	128
18	14369812	rs109778985	G/A	A	ENSBTAG00000016006	ANKRD11	ENSBTAT00000085664.1	Transcript	intron_variant	-	18:g.14369812G>A	-	-	ANKRD11	out	0.4065	1.0328	2.1823	2.2282	6.75	2	41	97	127	128
18	14379873	rs210863042	A/T	T	ENSBTAG00000016006	ANKRD11	ENSBTAT00000021306.6	Transcript	intron_variant	-	18:g.14379873A>T	-	-	ANKRD11	out	0.4138	1.7048	4.8753	8.6191	13.0461	3	36	97	121	124
18	14379873	rs210863042	A/T	T	ENSBTAG00000016006	ANKRD11	ENSBTAT00000076630.1	Transcript	upstream_gene_variant	-	18:g.14379873A>T	-	-	ANKRD11	out	0.4138	1.7048	4.8753	8.6191	13.0461	3	36	97	121	124
18	14379873	rs210863042	A/T	T	ENSBTAG00000016006	ANKRD11	ENSBTAT00000083801.1	Transcript	upstream_gene_variant	-	18:g.14379873A>T	-	-	ANKRD11	out	0.4138	1.7048	4.8753	8.6191	13.0461	3	36	97	121	124
18	14379873	rs210863042	A/T	T	ENSBTAG00000016006	ANKRD11	ENSBTAT00000085664.1	Transcript	intron_variant	-	18:g.14379873A>T	-	-	ANKRD11	out	0.4138	1.7048	4.8753	8.6191	13.0461	3	36	97	121	124
18	14394850	rs384582694	C/T	T	ENSBTAG00000016006	ANKRD11	ENSBTAT00000021306.6	Transcript	upstream_gene_variant	-	18:g.14394850C>T	-	-	ANKRD11	out	0.3266	1.1957	1.6554	2.3982	4.3957	3	39	99	130	122
18	14394850	rs384582694	C/T	T	ENSBTAG00000016006	ANKRD11	ENSBTAT00000085664.1	Transcript	intron_variant	-	18:g.14394850C>T	-	-	ANKRD11	out	0.3266	1.1957	1.6554	2.3982	4.3957	3	39	99	130	122
18	14394857	rs209371574	G/A	A	ENSBTAG00000016006	ANKRD11	ENSBTAT00000021306.6	Transcript	upstream_gene_variant	-	18:g.14394857G>A	-	-	ANKRD11	out	0.444	1.5267	2.6842	1.6032	7.8738	3	39	99	130	122
18	14394857	rs209371574	G/A	A	ENSBTAG00000016006	ANKRD11	ENSBTAT00000085664.1	Transcript	intron_variant	-	18:g.14394857G>A	-	-	ANKRD11	out	0.444	1.5267	2.6842	1.6032	7.8738	3	39	99	130	122
18	14396308	rs207495345	C/T	C	ENSBTAG00000016006	ANKRD11	ENSBTAT00000021306.6	Transcript	upstream_gene_variant	-	18:g.14396308T>C	-	-	ANKRD11	out	1.2169	2.2428			0.0245	130	122	23	27	14
18	14396308	rs207495345	C/T	C	ENSBTAG00000016006	ANKRD11	ENSBTAT00000085664.1	Transcript	intron_variant	-	18:g.14396308T>C	-	-	ANKRD11	out	1.2169	2.2428			0.0245	130	122	23	27	14
18	14397655	rs133504917	T/G	T	ENSBTAG00000016006	ANKRD11	ENSBTAT00000021306.6	Transcript	upstream_gene_variant	-	18:g.14397655G>T	-	-	ANKRD11	out	1.7333	2.4541	0.1235	0.0772	0.2395	128	76	9	16	14
18	14397655	rs133504917	T/G	T	ENSBTAG00000016006	ANKRD11	ENSBTAT00000085664.1	Transcript	intron_variant	-	18:g.14397655G>T	-	-	ANKRD11	out	1.7333	2.4541	0.1235	0.0772	0.2395	128	76	9	16	14
18	14398669	rs382853722	G/A	A	ENSBTAG00000016006	ANKRD11	ENSBTAT00000085664.1	Transcript	intron_variant	-	18:g.14398669G>A	-	-	ANKRD11	out	0.479	0.4318	1.4396	4.7189	10.1748	3	40	98	128	129
18	14400626	rs137057601	G/A	G	ENSBTAG00000016006	ANKRD11	ENSBTAT00000085664.1	Transcript	intron_variant	-	18:g.14400626A>G	-	-	ANKRD11	out	3.3679	2.1888	0.2836	0.0839	0.3651	128	73	10	15	11
18	14402599	rs382896282	G/A	A	ENSBTAG00000016006	ANKRD11	ENSBTAT00000085664.1	Transcript	intron_variant	-	18:g.14402599G>A	-	-	ANKRD11	out	0.3466	0.1529	3.2237	3.6787	4.5064	3	42	102	129	126
18	14407824	rs382403939	T/C	C	ENSBTAG00000016006	ANKRD11	ENSBTAT00000085664.1	Transcript	intron_variant	-	18:g.14407824T>C	-	-	ANKRD11	out	0.4342	0.558	1.2986	3.1305	5.1958	3	38	103	132	130
18	14416767	rs109206624	G/A	G	ENSBTAG00000016006	ANKRD11	ENSBTAT00000085664.1	Transcript	intron_variant	-	18:g.14416767A>G	-	-	ANKRD11	out	2.3855	1.7909	0.0125			129	118	25	28	15
18	14416832	rs108950221	T/C	T	ENSBTAG00000016006	ANKRD11	ENSBTAT00000085664.1	Transcript	intron_variant	-	18:g.14416832C>T	-	-	ANKRD11	out	3.3359	0.8753	0.2929	0.0108	0.0129	128	72	7	16	13
18	14418918	rs110128751	G/C	C	ENSBTAG00000016006	ANKRD11	ENSBTAT00000085664.1	Transcript	intron_variant	-	18:g.14418918G>C	-	-	ANKRD11	out	0.3787	0.6839	1.1271	3.5759	3.3088	3	41	98	127	127
18	14418961	rs377806104	G/A	A	ENSBTAG00000016006	ANKRD11	ENSBTAT00000085664.1	Transcript	intron_variant	-	18:g.14418961G>A	-	-	ANKRD11	out	0.4526	1.9473	3.6573	4.6493	2.0268	3	42	101	128	130
18	14423985	rs109055096	G/C	G	ENSBTAG00000016006	ANKRD11	ENSBTAT00000085664.1	Transcript	intron_variant	-	18:g.14423985C>G	-	-	ANKRD11	out	1.3302	3.5132	0.7304		0.06	130	122	30	31	12
18	14429940	rs381409570	G/A	G	ENSBTAG00000016006	ANKRD11	ENSBTAT00000085664.1	Transcript	intron_variant	-	18:g.14429940A>G	-	-	ANKRD11	out	1.3174	2.8793				137	140	48	39	26
18	14438178	rs109082921	G/A	G	ENSBTAG00000016006	ANKRD11	ENSBTAT00000085664.1	Transcript	intron_variant	-	18:g.14438178A>G	-	-	ANKRD11	out	1.936	3.0826	0.0754			130	124	32	30	17
18	14440741	rs110268806	C/T	T	ENSBTAG00000016006	ANKRD11	ENSBTAT00000085664.1	Transcript	intron_variant	-	18:g.14440741C>T	-	-	ANKRD11	out	0.3895	0.2932	1.0324	3.0217	2.8071	2	40	96	128	128
18	14442898	rs121940268	T/C	T	ENSBTAG00000016006	ANKRD11	ENSBTAT00000085664.1	Transcript	intron_variant	-	18:g.14442898C>T	-	-	ANKRD11	out	1.6921	2.2436	0.3984	0.0301	0.1052	133	120	31	30	14
18	14447586	rs110824336	C/T	C	ENSBTAG00000016006	ANKRD11	ENSBTAT00000085664.1	Transcript	upstream_gene_variant	-	18:g.14447586T>C	-	-	ANKRD11	out	2.674	2.8596	0.1367	0.0338		128	118	29	30	14
18	14448256	rs110941053	A/G	G	ENSBTAG00000016006	ANKRD11	ENSBTAT00000085664.1	Transcript	upstream_gene_variant	-	18:g.14448256A>G	-	-	ANKRD11	out	0.1887	0.6151	0.0028	0.6722	2.7579	3	40	96	128	125
18	14448352	rs109743613	A/G	G	ENSBTAG00000016006	ANKRD11	ENSBTAT00000085664.1	Transcript	upstream_gene_variant	-	18:g.14448352A>G	-	-	ANKRD11	out				0.315	2.5767	6	47	168	163	176
18	14455020	rs380680005	T/C	C	-	-	-	-	intergenic_variant	-	18:g.14455020T>C	-	-	SPG7	out	0.382	0.2135	0.4947	0.8833	3.8132	3	38	96	127	129
18	14458924	rs133821988	C/T	C	ENSBTAG00000012041	SPG7	ENSBTAT00000032500.4	Transcript	upstream_gene_variant	-	18:g.14458924T>C	-	-	SPG7	out	3.0053	1.9955	0.4418	0.4436		126	124	30	32	16
18	14460321	rs110833137	C/A	C	ENSBTAG00000012041	SPG7	ENSBTAT00000032500.4	Transcript	upstream_gene_variant	-	18:g.14460321A>C	-	-	SPG7	out	3.0467		0.1462			127	151	32	33	19
18	14469195	rs136486355	C/T	C	ENSBTAG00000012041	SPG7	ENSBTAT00000032500.4	Transcript	intron_variant	-	18:g.14469195T>C	-	-	SPG7	out	2.9919	2.6576	0.1309	0.0089	0.1677	127	78	13	16	15
18	14470428	rs109446334	T/C	T	ENSBTAG00000012041	SPG7	ENSBTAT00000032500.4	Transcript	intron_variant	-	18:g.14470428C>T	-	-	SPG7	out	3.6525	0.0686	0.0951			132	148	32	34	22
18	14472128	rs109803704	T/A	A	ENSBTAG00000012041	SPG7	ENSBTAT00000032500.4	Transcript	intron_variant	-	18:g.14472128T>A	-	-	SPG7	out	0.4019	0.8407	1.487	1.114	4.8289	3	36	97	129	125
18	14472676	rs109149017	G/A	A	ENSBTAG00000012041	SPG7	ENSBTAT00000032500.4	Transcript	intron_variant	-	18:g.14472676G>A	-	-	SPG7	out		0.0611	0.3844	2.6656	1.6128	70	51	169	166	179
18	14472688	rs109392188	C/G	G	ENSBTAG00000012041	SPG7	ENSBTAT00000032500.4	Transcript	intron_variant	-	18:g.14472688C>G	-	-	SPG7	out		0.2414	0.442	2.5057	1.9747	69	50	169	167	179
18	14473013	rs110107885	T/A	A	ENSBTAG00000012041	SPG7	ENSBTAT00000032500.4	Transcript	intron_variant	-	18:g.14473013T>A	-	-	SPG7	out		0.1472	0.5348	3.3143	1.8735	69	47	170	165	178
18	14475355	rs110689847	G/C	G	ENSBTAG00000012041	SPG7	ENSBTAT00000032500.4	Transcript	intron_variant	-	18:g.14475355C>G	-	-	SPG7	out	0.9365	2.3432	0.0267		0.2456	132	123	30	29	15
18	14475702	rs111018941	C/A	A	ENSBTAG00000012041	SPG7	ENSBTAT00000032500.4	Transcript	intron_variant	-	18:g.14475702C>A	-	-	SPG7	out	0.3899	1.7283	2.4614	1.7473	3.2933	3	37	93	129	126
18	14477435	rs109228770	C/T	T	ENSBTAG00000012041	SPG7	ENSBTAT00000032500.4	Transcript	intron_variant	-	18:g.14477435C>T	-	-	RPL13	out	0.3817	0.2581	0.0768	2.3477	1.1696	3	34	90	125	127
18	14479534	rs110349023	A/G	G	ENSBTAG00000012041	SPG7	ENSBTAT00000032500.4	Transcript	intron_variant	-	18:g.14479534A>G	-	-	RPL13	out	0.3983	1.264	1.2284	2.0107	2.3866	3	37	96	128	124
18	14480747	rs109402618	G/A	A	ENSBTAG00000012041	SPG7	ENSBTAT00000032500.4	Transcript	intron_variant	-	18:g.14480747G>A	-	-	RPL13	out	0.464	2.0502	0.6178	5.3064	2.7386	3	35	91	128	120
18	14489879	rs109036150	C/G	C	ENSBTAG00000012044	RPL13	ENSBTAT00000047320.4	Transcript	upstream_gene_variant	-	18:g.14489879G>C	-	-	RPL13	out	0.1775	2.8753	0.0362		0.2199	131	126	32	31	18
18	14489879	rs109036150	C/G	C	ENSBTAG00000042786	-	ENSBTAT00000059778.2	Transcript	upstream_gene_variant	-	18:g.14489879G>C	-	-	RPL13	out	0.1775	2.8753	0.0362		0.2199	131	126	32	31	18
18	14490081	rs110004893	C/T	T	ENSBTAG00000012044	RPL13	ENSBTAT00000047320.4	Transcript	upstream_gene_variant	-	18:g.14490081C>T	-	-	RPL13	out	0.3645	2.4162	1.1253	1.8988	1.7119	3	34	91	128	121
18	14490081	rs110004893	C/T	T	ENSBTAG00000042786	-	ENSBTAT00000059778.2	Transcript	upstream_gene_variant	-	18:g.14490081C>T	-	-	RPL13	out	0.3645	2.4162	1.1253	1.8988	1.7119	3	34	91	128	121
18	14491794	rs110395635	G/A	A	ENSBTAG00000012044	RPL13	ENSBTAT00000047320.4	Transcript	intron_variant	-	18:g.14491794G>A	-	-	RPL13	out	0.4015	1.4458	1.1766	1.1434	2.6425	3	40	94	125	129
18	14491794	rs110395635	G/A	A	ENSBTAG00000042786	-	ENSBTAT00000059778.2	Transcript	downstream_gene_variant	-	18:g.14491794G>A	-	-	RPL13	out	0.4015	1.4458	1.1766	1.1434	2.6425	3	40	94	125	129
18	14491917	rs110058163	T/C	C	ENSBTAG00000012044	RPL13	ENSBTAT00000047320.4	Transcript	intron_variant	-	18:g.14491917T>C	-	-	RPL13	out	0.3566	2.1345	1.8102	2.2154	4.2834	3	37	94	124	125
18	14491917	rs110058163	T/C	C	ENSBTAG00000042786	-	ENSBTAT00000059778.2	Transcript	downstream_gene_variant	-	18:g.14491917T>C	-	-	RPL13	out	0.3566	2.1345	1.8102	2.2154	4.2834	3	37	94	124	125
18	14493430	rs110065300	C/T	C	ENSBTAG00000012044	RPL13	ENSBTAT00000047320.4	Transcript	downstream_gene_variant	-	18:g.14493430T>C	-	-	RPL13	out	0.6551	3.5248	0.0003	0.0291	0.1517	130	121	33	29	18
18	14493430	rs110065300	C/T	C	ENSBTAG00000042786	-	ENSBTAT00000059778.2	Transcript	downstream_gene_variant	-	18:g.14493430T>C	-	-	RPL13	out	0.6551	3.5248	0.0003	0.0291	0.1517	130	121	33	29	18
18	14494942	rs109480492	G/A	G	ENSBTAG00000012044	RPL13	ENSBTAT00000047320.4	Transcript	downstream_gene_variant	-	18:g.14494942A>G	-	-	RPL13	out	0.0761	2.4891	0.2389		1.0971	128	127	29	32	17
18	14494942	rs109480492	G/A	G	ENSBTAG00000042786	-	ENSBTAT00000059778.2	Transcript	downstream_gene_variant	-	18:g.14494942A>G	-	-	RPL13	out	0.0761	2.4891	0.2389		1.0971	128	127	29	32	17
18	14495263	rs110730768	G/C	C	ENSBTAG00000012044	RPL13	ENSBTAT00000047320.4	Transcript	downstream_gene_variant	-	18:g.14495263G>C	-	-	RPL13	out	0.4305	1.8053	1.5725	3.89	4.021	4	30	92	124	124
18	14495263	rs110730768	G/C	C	ENSBTAG00000042786	-	ENSBTAT00000059778.2	Transcript	downstream_gene_variant	-	18:g.14495263G>C	-	-	RPL13	out	0.4305	1.8053	1.5725	3.89	4.021	4	30	92	124	124
18	14495994	rs109426839	G/A	G	ENSBTAG00000012215	CPNE7	ENSBTAT00000016173.6	Transcript	upstream_gene_variant	-	18:g.14495994A>G	-	-	CPNE7	out	0.6307	2.5542			0.0733	132	118	30	30	18
18	14495994	rs109426839	G/A	G	ENSBTAG00000012044	RPL13	ENSBTAT00000047320.4	Transcript	downstream_gene_variant	-	18:g.14495994A>G	-	-	CPNE7	out	0.6307	2.5542			0.0733	132	118	30	30	18
18	14495994	rs109426839	G/A	G	ENSBTAG00000012215	CPNE7	ENSBTAT00000072480.1	Transcript	upstream_gene_variant	-	18:g.14495994A>G	-	-	CPNE7	out	0.6307	2.5542			0.0733	132	118	30	30	18
18	14496485	rs109785413	C/T	T	ENSBTAG00000012215	CPNE7	ENSBTAT00000016173.6	Transcript	upstream_gene_variant	-	18:g.14496485C>T	-	-	CPNE7	out	0.3616	1.5286	2.1908	1.1011	4.5524	2	39	93	129	125
18	14496485	rs109785413	C/T	T	ENSBTAG00000012044	RPL13	ENSBTAT00000047320.4	Transcript	downstream_gene_variant	-	18:g.14496485C>T	-	-	CPNE7	out	0.3616	1.5286	2.1908	1.1011	4.5524	2	39	93	129	125
18	14496485	rs109785413	C/T	T	ENSBTAG00000012215	CPNE7	ENSBTAT00000072480.1	Transcript	upstream_gene_variant	-	18:g.14496485C>T	-	-	CPNE7	out	0.3616	1.5286	2.1908	1.1011	4.5524	2	39	93	129	125
18	14496662	rs137465342	A/G	A	ENSBTAG00000012215	CPNE7	ENSBTAT00000016173.6	Transcript	upstream_gene_variant	-	18:g.14496662G>A	-	-	CPNE7	out	0.1958	2.3699	0.5761		0.1262	128	125	37	33	22
18	14496662	rs137465342	A/G	A	ENSBTAG00000012044	RPL13	ENSBTAT00000047320.4	Transcript	downstream_gene_variant	-	18:g.14496662G>A	-	-	CPNE7	out	0.1958	2.3699	0.5761		0.1262	128	125	37	33	22
18	14496662	rs137465342	A/G	A	ENSBTAG00000012215	CPNE7	ENSBTAT00000072480.1	Transcript	upstream_gene_variant	-	18:g.14496662G>A	-	-	CPNE7	out	0.1958	2.3699	0.5761		0.1262	128	125	37	33	22
18	14501162	rs110792637	A/G	A	ENSBTAG00000012215	CPNE7	ENSBTAT00000016173.6	Transcript	intron_variant	-	18:g.14501162G>A	-	-	CPNE7	out	2.4409	3.7606	0.4107	0.2822	0.2986	131	75	13	16	14
18	14501162	rs110792637	A/G	A	ENSBTAG00000012215	CPNE7	ENSBTAT00000072480.1	Transcript	intron_variant	-	18:g.14501162G>A	-	-	CPNE7	out	2.4409	3.7606	0.4107	0.2822	0.2986	131	75	13	16	14
18	14504662	rs109150844	A/G	G	ENSBTAG00000012215	CPNE7	ENSBTAT00000016173.6	Transcript	intron_variant	-	18:g.14504662A>G	-	-	CPNE7	out	0.4421	1.3499	0.109	3.346	1.6053	2	35	91	125	122
18	14504662	rs109150844	A/G	G	ENSBTAG00000012215	CPNE7	ENSBTAT00000072480.1	Transcript	intron_variant	-	18:g.14504662A>G	-	-	CPNE7	out	0.4421	1.3499	0.109	3.346	1.6053	2	35	91	125	122
18	14506630	rs109976094	C/T	C	ENSBTAG00000012215	CPNE7	ENSBTAT00000016173.6	Transcript	intron_variant	-	18:g.14506630T>C	-	-	CPNE7	out	1.3023	2.4004	0.0819	0.445	0.1921	130	125	31	35	21
18	14506630	rs109976094	C/T	C	ENSBTAG00000012215	CPNE7	ENSBTAT00000072480.1	Transcript	intron_variant	-	18:g.14506630T>C	-	-	CPNE7	out	1.3023	2.4004	0.0819	0.445	0.1921	130	125	31	35	21
18	14507635	rs109729967	C/T	T	ENSBTAG00000012215	CPNE7	ENSBTAT00000016173.6	Transcript	intron_variant	-	18:g.14507635C>T	-	-	CPNE7	out	0.0442	0.4431	1.0112	2.9205	1.7667	3	38	95	126	125
18	14507635	rs109729967	C/T	T	ENSBTAG00000012215	CPNE7	ENSBTAT00000072480.1	Transcript	intron_variant	-	18:g.14507635C>T	-	-	CPNE7	out	0.0442	0.4431	1.0112	2.9205	1.7667	3	38	95	126	125
18	14509883	rs385789056	G/C	C	ENSBTAG00000012215	CPNE7	ENSBTAT00000016173.6	Transcript	intron_variant	-	18:g.14509883G>C	-	-	CPNE7	out		2.3227	3.2835	4.4066	4.5687	3	38	96	127	125
18	14509883	rs385789056	G/C	C	ENSBTAG00000012215	CPNE7	ENSBTAT00000072480.1	Transcript	intron_variant	-	18:g.14509883G>C	-	-	CPNE7	out		2.3227	3.2835	4.4066	4.5687	3	38	96	127	125
18	14512577	rs472903116	G/C	C	ENSBTAG00000012215	CPNE7	ENSBTAT00000016173.6	Transcript	3_prime_UTR_variant	-	18:g.14512577G>C	-	-	CPNE7	out	0.0197	1.7763	1.2478	0.3615	3.1397	3	38	91	129	126
18	14512577	rs472903116	G/C	C	ENSBTAG00000012215	CPNE7	ENSBTAT00000072480.1	Transcript	3_prime_UTR_variant	-	18:g.14512577G>C	-	-	CPNE7	out	0.0197	1.7763	1.2478	0.3615	3.1397	3	38	91	129	126
18	14512577	rs472903116	G/C	C	ENSBTAG00000054975	-	ENSBTAT00000075803.1	Transcript	upstream_gene_variant	-	18:g.14512577G>C	-	-	CPNE7	out	0.0197	1.7763	1.2478	0.3615	3.1397	3	38	91	129	126
18	14514854	rs210650070	C/T	T	ENSBTAG00000012215	CPNE7	ENSBTAT00000016173.6	Transcript	downstream_gene_variant	-	18:g.14514854C>T	-	-	DPEP1	out	0.049	2.4273	2.0603	3.3373	2.6773	3	38	93	128	123
18	14514854	rs210650070	C/T	T	ENSBTAG00000012215	CPNE7	ENSBTAT00000072480.1	Transcript	downstream_gene_variant	-	18:g.14514854C>T	-	-	DPEP1	out	0.049	2.4273	2.0603	3.3373	2.6773	3	38	93	128	123
18	14514854	rs210650070	C/T	T	ENSBTAG00000054975	-	ENSBTAT00000075803.1	Transcript	upstream_gene_variant	-	18:g.14514854C>T	-	-	DPEP1	out	0.049	2.4273	2.0603	3.3373	2.6773	3	38	93	128	123
18	14516238	-	C/G	C	ENSBTAG00000012215	CPNE7	ENSBTAT00000016173.6	Transcript	downstream_gene_variant	-	18:g.14516238G>C	-	-	DPEP1	out	0.8868	2.2607	0.0437	0.8949	0.162	129	121	29	28	17
18	14516238	-	C/G	C	ENSBTAG00000012215	CPNE7	ENSBTAT00000072480.1	Transcript	downstream_gene_variant	-	18:g.14516238G>C	-	-	DPEP1	out	0.8868	2.2607	0.0437	0.8949	0.162	129	121	29	28	17
18	14516238	-	C/G	C	ENSBTAG00000054975	-	ENSBTAT00000075803.1	Transcript	non_coding_transcript_exon_variant	-	18:g.14516238G>C	-	-	DPEP1	out	0.8868	2.2607	0.0437	0.8949	0.162	129	121	29	28	17
18	14517222	rs378437141	C/T	T	ENSBTAG00000012215	CPNE7	ENSBTAT00000016173.6	Transcript	downstream_gene_variant	-	18:g.14517222C>T	-	-	DPEP1	out	0.0088	0.1939	0.0547	2.7821	1.568	4	37	97	127	129
18	14517222	rs378437141	C/T	T	ENSBTAG00000012215	CPNE7	ENSBTAT00000072480.1	Transcript	downstream_gene_variant	-	18:g.14517222C>T	-	-	DPEP1	out	0.0088	0.1939	0.0547	2.7821	1.568	4	37	97	127	129
18	14517222	rs378437141	C/T	T	ENSBTAG00000054975	-	ENSBTAT00000075803.1	Transcript	intron_variant,non_coding_transcript_variant	-	18:g.14517222C>T	-	-	DPEP1	out	0.0088	0.1939	0.0547	2.7821	1.568	4	37	97	127	129
18	14524929	rs3423447033	G/A	G	ENSBTAG00000033326	DPEP1	ENSBTAT00000016201.3	Transcript	upstream_gene_variant	-	18:g.14524929A>G	-	-	DPEP1	out	1.4535	2.8057	0.1036			130	123	31	31	19
18	14524929	rs3423447033	G/A	G	ENSBTAG00000033326	DPEP1	ENSBTAT00000077319.1	Transcript	upstream_gene_variant	-	18:g.14524929A>G	-	-	DPEP1	out	1.4535	2.8057	0.1036			130	123	31	31	19
18	14524929	rs3423447033	G/A	G	ENSBTAG00000033326	DPEP1	ENSBTAT00000083412.1	Transcript	upstream_gene_variant	-	18:g.14524929A>G	-	-	DPEP1	out	1.4535	2.8057	0.1036			130	123	31	31	19
18	14528470	rs3423433156	G/A	G	ENSBTAG00000033326	DPEP1	ENSBTAT00000016201.3	Transcript	intron_variant	-	18:g.14528470A>G	-	-	DPEP1	out	0.3009	3.4602	0.4269	0.0464		129	97	7	18	17
18	14528470	rs3423433156	G/A	G	ENSBTAG00000033326	DPEP1	ENSBTAT00000077319.1	Transcript	upstream_gene_variant	-	18:g.14528470A>G	-	-	DPEP1	out	0.3009	3.4602	0.4269	0.0464		129	97	7	18	17
18	14528470	rs3423433156	G/A	G	ENSBTAG00000033326	DPEP1	ENSBTAT00000083412.1	Transcript	upstream_gene_variant	-	18:g.14528470A>G	-	-	DPEP1	out	0.3009	3.4602	0.4269	0.0464		129	97	7	18	17
18	14528755	rs3423447765	G/A	G	ENSBTAG00000033326	DPEP1	ENSBTAT00000016201.3	Transcript	intron_variant	-	18:g.14528755A>G	-	-	DPEP1	out	1.0506	2.6594	0.4037	0.0338	0.1445	131	103	8	17	12
18	14528755	rs3423447765	G/A	G	ENSBTAG00000033326	DPEP1	ENSBTAT00000077319.1	Transcript	upstream_gene_variant	-	18:g.14528755A>G	-	-	DPEP1	out	1.0506	2.6594	0.4037	0.0338	0.1445	131	103	8	17	12
18	14528755	rs3423447765	G/A	G	ENSBTAG00000033326	DPEP1	ENSBTAT00000083412.1	Transcript	upstream_gene_variant	-	18:g.14528755A>G	-	-	DPEP1	out	1.0506	2.6594	0.4037	0.0338	0.1445	131	103	8	17	12
18	14533064	rs3423447763	C/T	C	ENSBTAG00000033326	DPEP1	ENSBTAT00000016201.3	Transcript	intron_variant	-	18:g.14533064T>C	-	-	DPEP1	out	2.0833	4.3517	0.4784	0.0187	0.0151	133	100	7	18	15
18	14533064	rs3423447763	C/T	C	ENSBTAG00000033326	DPEP1	ENSBTAT00000077319.1	Transcript	intron_variant	-	18:g.14533064T>C	-	-	DPEP1	out	2.0833	4.3517	0.4784	0.0187	0.0151	133	100	7	18	15
18	14533064	rs3423447763	C/T	C	ENSBTAG00000033326	DPEP1	ENSBTAT00000083412.1	Transcript	intron_variant	-	18:g.14533064T>C	-	-	DPEP1	out	2.0833	4.3517	0.4784	0.0187	0.0151	133	100	7	18	15
18	14534746	rs3423095633	A/G	A	ENSBTAG00000033326	DPEP1	ENSBTAT00000016201.3	Transcript	intron_variant	-	18:g.14534746G>A	-	-	DPEP1	out	2.5807	2.8002	0.4703	1.1487		132	71	9	16	15
18	14534746	rs3423095633	A/G	A	ENSBTAG00000033326	DPEP1	ENSBTAT00000077319.1	Transcript	intron_variant	-	18:g.14534746G>A	-	-	DPEP1	out	2.5807	2.8002	0.4703	1.1487		132	71	9	16	15
18	14534746	rs3423095633	A/G	A	ENSBTAG00000033326	DPEP1	ENSBTAT00000083412.1	Transcript	intron_variant	-	18:g.14534746G>A	-	-	DPEP1	out	2.5807	2.8002	0.4703	1.1487		132	71	9	16	15
18	14560748	rs134812623	A/G	A	ENSBTAG00000033331	CHMP1A	ENSBTAT00000047273.3	Transcript	upstream_gene_variant	-	18:g.14560748G>A	-	-	CHMP1A	out	3.4211	0.649	0.7436	0.0451	0.2256	131	67	7	18	13
18	14560748	rs134812623	A/G	A	ENSBTAG00000052192	SPATA33	ENSBTAT00000084623.1	Transcript	intron_variant	-	18:g.14560748G>A	-	-	CHMP1A	out	3.4211	0.649	0.7436	0.0451	0.2256	131	67	7	18	13
18	14568460	rs208697919	G/A	G	ENSBTAG00000033333	CDK10	ENSBTAT00000047400.4	Transcript	upstream_gene_variant	-	18:g.14568460A>G	-	-	CDK10	out	1.4548	2.2768	0.442	0.4044	0.3028	133	93	7	18	15
18	14568460	rs208697919	G/A	G	ENSBTAG00000052192	SPATA33	ENSBTAT00000084623.1	Transcript	downstream_gene_variant	-	18:g.14568460A>G	-	-	CDK10	out	1.4548	2.2768	0.442	0.4044	0.3028	133	93	7	18	15
18	14585471	rs110050585	A/C	A	ENSBTAG00000021165	VPS9D1	ENSBTAT00000028205.5	Transcript	intron_variant	-	18:g.14585471C>A	-	-	SPATA2L	out	3.2698	4.0745	0.3861	0.655	0.3989	128	75	7	16	16
18	14585471	rs110050585	A/C	A	ENSBTAG00000021165	VPS9D1	ENSBTAT00000084899.1	Transcript	intron_variant	-	18:g.14585471C>A	-	-	SPATA2L	out	3.2698	4.0745	0.3861	0.655	0.3989	128	75	7	16	16
18	14585882	rs110275311	G/A	G	ENSBTAG00000021165	VPS9D1	ENSBTAT00000028205.5	Transcript	intron_variant	-	18:g.14585882A>G	-	-	SPATA2L	out	5.7637	2.8786	0.3412	0.6807	0.3739	135	69	7	17	14
18	14585882	rs110275311	G/A	G	ENSBTAG00000021165	VPS9D1	ENSBTAT00000084899.1	Transcript	intron_variant	-	18:g.14585882A>G	-	-	SPATA2L	out	5.7637	2.8786	0.3412	0.6807	0.3739	135	69	7	17	14
18	14593616	rs136080674	G/T	G	ENSBTAG00000001904	ZNF276	ENSBTAT00000002476.5	Transcript	intron_variant	-	18:g.14593616T>G	-	-	ZNF276	out	2.3882	2.6329	0.4174		0.5892	130	101	8	17	20
18	14593616	rs136080674	G/T	G	ENSBTAG00000021165	VPS9D1	ENSBTAT00000028205.5	Transcript	upstream_gene_variant	-	18:g.14593616T>G	-	-	ZNF276	out	2.3882	2.6329	0.4174		0.5892	130	101	8	17	20
18	14593616	rs136080674	G/T	G	ENSBTAG00000001904	ZNF276	ENSBTAT00000079629.1	Transcript	upstream_gene_variant	-	18:g.14593616T>G	-	-	ZNF276	out	2.3882	2.6329	0.4174		0.5892	130	101	8	17	20
18	14593616	rs136080674	G/T	G	ENSBTAG00000021165	VPS9D1	ENSBTAT00000084899.1	Transcript	upstream_gene_variant	-	18:g.14593616T>G	-	-	ZNF276	out	2.3882	2.6329	0.4174		0.5892	130	101	8	17	20
18	14752889	rs110661745	A/G	G	ENSBTAG00000038051	-	ENSBTAT00000056979.3	Transcript	intron_variant	-	18:g.14752889A>G	-	-	ENSBTAG00000038051	out		0.8779	0.5336	3.8475	0.5708	6	161	189	154	183
18	14759471	rs109274698	G/A	A	ENSBTAG00000038051	-	ENSBTAT00000056979.3	Transcript	intron_variant	-	18:g.14759471G>A	-	-	DBNDD1	out		1.7003	0.6904	3.2413	0.309	5	161	191	154	185
18	14789975	rs137410377	C/T	T	ENSBTAG00000007096	GAS8	ENSBTAT00000009333.5	Transcript	intron_variant	-	18:g.14789975C>T	-	-	URAH	out		0.3771	0.1395	3.634	0.871	7	162	191	152	182
18	14789975	rs137410377	C/T	T	ENSBTAG00000007096	GAS8	ENSBTAT00000069505.1	Transcript	synonymous_variant	ENSBTAP00000067823.1:p.Val480%3D	18:g.14789975C>T	-	AlphaFold_DB_import:AF-A0A3Q1MGE5-F1	URAH	out		0.3771	0.1395	3.634	0.871	7	162	191	152	182
18	14789975	rs137410377	C/T	T	ENSBTAG00000055124	URAH	ENSBTAT00000073136.1	Transcript	downstream_gene_variant	-	18:g.14789975C>T	-	-	URAH	out		0.3771	0.1395	3.634	0.871	7	162	191	152	182
18	14789975	rs137410377	C/T	T	ENSBTAG00000007096	GAS8	ENSBTAT00000086895.1	Transcript	synonymous_variant	ENSBTAP00000069612.1:p.Val480%3D	18:g.14789975C>T	-	AlphaFold_DB_import:AF-A0A3Q1MGE5-F1	URAH	out		0.3771	0.1395	3.634	0.871	7	162	191	152	182
18	14842163	rs109273588	T/C	C	-	-	-	-	intergenic_variant	-	18:g.14842163T>C	-	-	URAH	out	0.9223	3.2943	1.4941	2.0647	1.7319	7	71	135	128	153
18	15049848	rs109717471	G/A	A	ENSBTAG00000014818	MYLK3	ENSBTAT00000019734.5	Transcript	intron_variant	-	18:g.15049848G>A	-	-	MYLK3	out	0.1661	1.1264	2.0329	0.9454	3.5348	53	55	152	167	144
18	15055855	rs109071647	G/A	A	ENSBTAG00000014818	MYLK3	ENSBTAT00000019734.5	Transcript	intron_variant	-	18:g.15055855G>A	-	-	MYLK3	out	0.418	1.1659	0.2766	1.7145	3.444	53	54	151	167	151
18	15056212	rs110036948	G/A	A	ENSBTAG00000014818	MYLK3	ENSBTAT00000019734.5	Transcript	intron_variant	-	18:g.15056212G>A	-	-	MYLK3	out	0.363	2.2964	0.7308	1.8384	3.6636	50	56	148	167	149
18	15057623	rs135146588	C/T	T	ENSBTAG00000014818	MYLK3	ENSBTAT00000019734.5	Transcript	intron_variant	-	18:g.15057623C>T	-	-	MYLK3	out			0.1187	0.7108	2.6333	52	58	152	168	152
18	15057681	rs109019236	C/A	A	ENSBTAG00000014818	MYLK3	ENSBTAT00000019734.5	Transcript	intron_variant	-	18:g.15057681C>A	-	-	MYLK3	out	0.001	0.1501	0.4865	0.5627	2.334	51	55	150	167	150
18	15057748	rs133951632	C/T	T	ENSBTAG00000014818	MYLK3	ENSBTAT00000019734.5	Transcript	intron_variant	-	18:g.15057748C>T	-	-	MYLK3	out		0.0857	0.1319	1.3775	2.978	51	58	151	168	150
18	15059679	rs110373924	G/A	A	ENSBTAG00000014818	MYLK3	ENSBTAT00000019734.5	Transcript	intron_variant	-	18:g.15059679G>A	-	-	MYLK3	out	0.1164	0.0026	0.1191	0.5112	2.9594	53	60	149	169	153
18	15060107	rs110247760	T/A	A	ENSBTAG00000014818	MYLK3	ENSBTAT00000019734.5	Transcript	intron_variant	-	18:g.15060107T>A	-	-	MYLK3	out	0.4131	0.8034	0.4739	0.495	2.6577	50	55	145	166	148
18	15060119	rs109931097	C/T	T	ENSBTAG00000014818	MYLK3	ENSBTAT00000019734.5	Transcript	intron_variant	-	18:g.15060119C>T	-	-	MYLK3	out	0.7509	0.2344	0.6308	0.5265	2.3145	49	54	145	166	146
18	15060147	rs110644648	C/T	T	ENSBTAG00000014818	MYLK3	ENSBTAT00000019734.5	Transcript	intron_variant	-	18:g.15060147C>T	-	-	MYLK3	out	1.2005	0.0992	1.6106	0.4767	2.3901	47	56	145	168	145
18	15060634	rs109803982	G/A	A	ENSBTAG00000014818	MYLK3	ENSBTAT00000019734.5	Transcript	intron_variant	-	18:g.15060634G>A	-	-	MYLK3	out	0.1562	0.5799	1.5955	1.2751	5.0491	51	53	149	168	146
18	15060818	rs109882971	C/G	G	ENSBTAG00000014818	MYLK3	ENSBTAT00000019734.5	Transcript	intron_variant	-	18:g.15060818C>G	-	-	MYLK3	out	0.737	1.1312	1.6162	0.5581	4.0966	47	53	147	166	145
18	15060824	rs136438105	A/G	G	ENSBTAG00000014818	MYLK3	ENSBTAT00000019734.5	Transcript	intron_variant	-	18:g.15060824A>G	-	-	MYLK3	out	0.6719	0.181	1.5441	0.8086	4.6145	46	53	147	167	145
18	15060831	rs134132194	T/G	G	ENSBTAG00000014818	MYLK3	ENSBTAT00000019734.5	Transcript	intron_variant	-	18:g.15060831T>G	-	-	MYLK3	out	0.3323	0.0988	2.0304	0.5827	4.8781	47	53	147	167	146
18	15060899	rs110955394	G/A	A	ENSBTAG00000014818	MYLK3	ENSBTAT00000019734.5	Transcript	intron_variant	-	18:g.15060899G>A	-	-	MYLK3	out	0.1047	0.3006	1.0877	0.3579	3.7085	55	56	144	168	145
18	15060997	rs134404279	G/A	A	ENSBTAG00000014818	MYLK3	ENSBTAT00000019734.5	Transcript	synonymous_variant	ENSBTAP00000019734.5:p.Val487%3D	18:g.15060997G>A	-	Superfamily:SSF56112,PANTHER:PTHR24342,CDD:cd14192,Gene3D:3.30.200.20,Pfam:PF00069,AlphaFold_DB_import:AF-E1BMP3-F1	MYLK3	out	0.7385	0.6564	0.9226	0.9496	6.5233	54	51	149	165	143
18	15061015	rs111027877	T/C	C	ENSBTAG00000014818	MYLK3	ENSBTAT00000019734.5	Transcript	synonymous_variant	ENSBTAP00000019734.5:p.Thr481%3D	18:g.15061015T>C	-	PANTHER:PTHR24342,CDD:cd14192,Gene3D:3.30.200.20,AlphaFold_DB_import:AF-E1BMP3-F1	MYLK3	out	0.0805	0.1591	1.294	1.045	5.3035	52	50	149	165	143
18	15061178	rs135812655	C/T	T	ENSBTAG00000014818	MYLK3	ENSBTAT00000019734.5	Transcript	intron_variant	-	18:g.15061178C>T	-	-	MYLK3	out	0.9845	2.3075	2.0507	3.3494	7.3472	50	57	149	160	153
18	15061334	rs109217299	C/T	T	ENSBTAG00000014818	MYLK3	ENSBTAT00000019734.5	Transcript	intron_variant	-	18:g.15061334C>T	-	-	MYLK3	out		0.0832	0.4573	0.341	3.7013	50	58	152	167	149
18	15061490	rs133504203	G/C	C	ENSBTAG00000014818	MYLK3	ENSBTAT00000019734.5	Transcript	intron_variant	-	18:g.15061490G>C	-	-	MYLK3	out	0.0706	0.1428	0.9723	0.5517	3.4536	52	60	148	168	150
18	15061492	rs135407509	A/C	C	ENSBTAG00000014818	MYLK3	ENSBTAT00000019734.5	Transcript	intron_variant	-	18:g.15061492A>C	-	-	MYLK3	out	0.0062		0.6534	0.4138	4.0601	52	60	148	168	150
18	15061673	rs136230759	C/T	T	ENSBTAG00000014818	MYLK3	ENSBTAT00000019734.5	Transcript	intron_variant	-	18:g.15061673C>T	-	-	MYLK3	out	0.0324	0.5435	1.7189	0.8441	3.2378	49	57	149	168	151
18	15061736	rs110010355	C/G	G	ENSBTAG00000014818	MYLK3	ENSBTAT00000019734.5	Transcript	intron_variant	-	18:g.15061736C>G	-	-	MYLK3	out		0.307	1.7189	0.4972	3.2378	50	58	148	168	148
18	15061738	rs110802481	G/A	A	ENSBTAG00000014818	MYLK3	ENSBTAT00000019734.5	Transcript	intron_variant	-	18:g.15061738G>A	-	-	MYLK3	out		0.0003	0.2409	0.6231	2.6685	50	58	148	168	148
18	15062415	rs110521569	A/T	T	ENSBTAG00000014818	MYLK3	ENSBTAT00000019734.5	Transcript	intron_variant	-	18:g.15062415A>T	-	-	MYLK3	out	0.0521	0.7872	1.0376	0.4192	2.3273	53	58	147	169	149
18	15062598	rs110310850	C/T	T	ENSBTAG00000014818	MYLK3	ENSBTAT00000019734.5	Transcript	missense_variant	ENSBTAP00000019734.5:p.Gly411Asp	18:g.15062598C>T	tolerated(0.3)	MobiDB_lite:mobidb-lite,AlphaFold_DB_import:AF-E1BMP3-F1	MYLK3	out		0.0806	0.1463	0.6438	2.3112	50	57	148	168	148
18	15063207	rs109692168	G/A	A	ENSBTAG00000014818	MYLK3	ENSBTAT00000019734.5	Transcript	intron_variant	-	18:g.15063207G>A	-	-	MYLK3	out		0.0698	1.0639	0.9172	2.6629	49	52	147	167	152
18	15063525	rs135996661	G/T	T	ENSBTAG00000014818	MYLK3	ENSBTAT00000019734.5	Transcript	intron_variant	-	18:g.15063525G>T	-	-	MYLK3	out			0.2903	0.5575	2.4922	51	55	149	165	148
18	15064009	rs110898999	G/A	A	ENSBTAG00000014818	MYLK3	ENSBTAT00000019734.5	Transcript	intron_variant	-	18:g.15064009G>A	-	-	MYLK3	out		0.0733	0.4605	0.5366	2.6955	52	58	146	168	152
18	15064475	rs133570585	A/G	G	ENSBTAG00000014818	MYLK3	ENSBTAT00000019734.5	Transcript	intron_variant	-	18:g.15064475A>G	-	-	MYLK3	out		0.0051	0.0663	0.4503	2.5186	52	58	148	169	152
18	15064494	rs110745511	C/A	A	ENSBTAG00000014818	MYLK3	ENSBTAT00000019734.5	Transcript	intron_variant	-	18:g.15064494C>A	-	-	MYLK3	out		0.1654	0.1467	0.361	2.2592	53	57	148	170	151
18	15064665	rs108993250	A/G	G	ENSBTAG00000014818	MYLK3	ENSBTAT00000019734.5	Transcript	intron_variant	-	18:g.15064665A>G	-	-	MYLK3	out		0.2194	0.1154	0.2445	2.7736	52	54	153	166	148
18	15064713	rs136050703	T/C	C	ENSBTAG00000014818	MYLK3	ENSBTAT00000019734.5	Transcript	intron_variant	-	18:g.15064713T>C	-	-	MYLK3	out		0.7061	0.0836	1.5058	6.4993	53	54	150	167	150
18	15065709	rs135827767	C/T	T	ENSBTAG00000014818	MYLK3	ENSBTAT00000019734.5	Transcript	intron_variant	-	18:g.15065709C>T	-	-	MYLK3	out		0.0002	0.0961	0.659	3.7205	52	59	148	170	154
18	15066714	rs136906492	T/A	A	ENSBTAG00000014818	MYLK3	ENSBTAT00000019734.5	Transcript	intron_variant	-	18:g.15066714T>A	-	-	MYLK3	out		0.021	0.1781	0.1941	2.3941	52	60	145	169	151
18	15067167	rs135470071	T/C	C	ENSBTAG00000014818	MYLK3	ENSBTAT00000019734.5	Transcript	intron_variant	-	18:g.15067167T>C	-	-	MYLK3	out			0.2633	0.3903	3.643	52	57	149	169	152
18	15067611	rs136758054	A/G	G	ENSBTAG00000014818	MYLK3	ENSBTAT00000019734.5	Transcript	intron_variant	-	18:g.15067611A>G	-	-	MYLK3	out		0.2206	0.237	0.1063	2.5732	52	59	151	169	151
18	15068900	rs135075566	G/C	C	ENSBTAG00000014818	MYLK3	ENSBTAT00000019734.5	Transcript	intron_variant	-	18:g.15068900G>C	-	-	MYLK3	out		0.133	4.2601	2.2008	2.1364	53	58	148	168	152
18	22267181	rs720773461	A/G	G	ENSBTAG00000012501	FTO	ENSBTAT00000016588.5	Transcript	intron_variant	-	18:g.22267181A>G	-	-	FTO	out	4.8053	4.5044	0.7772	2.939	1.8523	162	99	29	38	27
18	22267181	rs720773461	A/G	G	ENSBTAG00000012501	FTO	ENSBTAT00000067970.1	Transcript	intron_variant	-	18:g.22267181A>G	-	-	FTO	out	4.8053	4.5044	0.7772	2.939	1.8523	162	99	29	38	27
18	22267181	rs720773461	A/G	G	ENSBTAG00000012501	FTO	ENSBTAT00000081168.1	Transcript	intron_variant	-	18:g.22267181A>G	-	-	FTO	out	4.8053	4.5044	0.7772	2.939	1.8523	162	99	29	38	27
18	22267268	rs378783876	G/A	A	ENSBTAG00000012501	FTO	ENSBTAT00000016588.5	Transcript	intron_variant	-	18:g.22267268G>A	-	-	FTO	out	4.2258	2.5814		2.7443	2.1459	164	103	38	43	36
18	22267268	rs378783876	G/A	A	ENSBTAG00000012501	FTO	ENSBTAT00000067970.1	Transcript	intron_variant	-	18:g.22267268G>A	-	-	FTO	out	4.2258	2.5814		2.7443	2.1459	164	103	38	43	36
18	22267268	rs378783876	G/A	A	ENSBTAG00000012501	FTO	ENSBTAT00000081168.1	Transcript	intron_variant	-	18:g.22267268G>A	-	-	FTO	out	4.2258	2.5814		2.7443	2.1459	164	103	38	43	36
18	22268985	rs41869194	A/G	G	ENSBTAG00000012501	FTO	ENSBTAT00000016588.5	Transcript	intron_variant	-	18:g.22268985A>G	-	-	FTO	out	0.0866	3.2908		1.0752	0.9652	171	103	41	43	35
18	22268985	rs41869194	A/G	G	ENSBTAG00000012501	FTO	ENSBTAT00000067970.1	Transcript	intron_variant	-	18:g.22268985A>G	-	-	FTO	out	0.0866	3.2908		1.0752	0.9652	171	103	41	43	35
18	22268985	rs41869194	A/G	G	ENSBTAG00000012501	FTO	ENSBTAT00000081168.1	Transcript	intron_variant	-	18:g.22268985A>G	-	-	FTO	out	0.0866	3.2908		1.0752	0.9652	171	103	41	43	35
18	22270146	rs41869205	G/A	A	ENSBTAG00000012501	FTO	ENSBTAT00000016588.5	Transcript	intron_variant	-	18:g.22270146G>A	-	-	FTO	out	0.3141	3.2854			0.217	172	103	40	44	37
18	22270146	rs41869205	G/A	A	ENSBTAG00000012501	FTO	ENSBTAT00000067970.1	Transcript	intron_variant	-	18:g.22270146G>A	-	-	FTO	out	0.3141	3.2854			0.217	172	103	40	44	37
18	22270146	rs41869205	G/A	A	ENSBTAG00000012501	FTO	ENSBTAT00000081168.1	Transcript	intron_variant	-	18:g.22270146G>A	-	-	FTO	out	0.3141	3.2854			0.217	172	103	40	44	37
18	22270283	rs41869206	T/G	G	ENSBTAG00000012501	FTO	ENSBTAT00000016588.5	Transcript	intron_variant	-	18:g.22270283T>G	-	-	FTO	out		2.0004	0.4937	0.0275	2.3018	173	101	39	42	36
18	22270283	rs41869206	T/G	G	ENSBTAG00000012501	FTO	ENSBTAT00000067970.1	Transcript	intron_variant	-	18:g.22270283T>G	-	-	FTO	out		2.0004	0.4937	0.0275	2.3018	173	101	39	42	36
18	22270283	rs41869206	T/G	G	ENSBTAG00000012501	FTO	ENSBTAT00000081168.1	Transcript	intron_variant	-	18:g.22270283T>G	-	-	FTO	out		2.0004	0.4937	0.0275	2.3018	173	101	39	42	36
18	22270688	rs41869212	T/G	G	ENSBTAG00000012501	FTO	ENSBTAT00000016588.5	Transcript	intron_variant	-	18:g.22270688T>G	-	-	FTO	out	0.6932	3.6706	0.5825	0.3315	0.4705	171	104	38	43	36
18	22270688	rs41869212	T/G	G	ENSBTAG00000012501	FTO	ENSBTAT00000067970.1	Transcript	intron_variant	-	18:g.22270688T>G	-	-	FTO	out	0.6932	3.6706	0.5825	0.3315	0.4705	171	104	38	43	36
18	22270688	rs41869212	T/G	G	ENSBTAG00000012501	FTO	ENSBTAT00000081168.1	Transcript	intron_variant	-	18:g.22270688T>G	-	-	FTO	out	0.6932	3.6706	0.5825	0.3315	0.4705	171	104	38	43	36
18	22271053	rs41869215	C/T	T	ENSBTAG00000012501	FTO	ENSBTAT00000016588.5	Transcript	intron_variant	-	18:g.22271053C>T	-	-	FTO	out	0.5689	2.7648	0.7566	0.4403	0.7607	171	102	38	42	36
18	22271053	rs41869215	C/T	T	ENSBTAG00000012501	FTO	ENSBTAT00000067970.1	Transcript	intron_variant	-	18:g.22271053C>T	-	-	FTO	out	0.5689	2.7648	0.7566	0.4403	0.7607	171	102	38	42	36
18	22271053	rs41869215	C/T	T	ENSBTAG00000012501	FTO	ENSBTAT00000081168.1	Transcript	intron_variant	-	18:g.22271053C>T	-	-	FTO	out	0.5689	2.7648	0.7566	0.4403	0.7607	171	102	38	42	36
18	22275674	rs110583485	G/A	A	ENSBTAG00000012501	FTO	ENSBTAT00000016588.5	Transcript	intron_variant	-	18:g.22275674G>A	-	-	FTO	out	0.6357	3.1809	0.3152	0.0804	0.7237	171	116	41	47	35
18	22275674	rs110583485	G/A	A	ENSBTAG00000012501	FTO	ENSBTAT00000067970.1	Transcript	intron_variant	-	18:g.22275674G>A	-	-	FTO	out	0.6357	3.1809	0.3152	0.0804	0.7237	171	116	41	47	35
18	22275674	rs110583485	G/A	A	ENSBTAG00000012501	FTO	ENSBTAT00000081168.1	Transcript	intron_variant	-	18:g.22275674G>A	-	-	FTO	out	0.6357	3.1809	0.3152	0.0804	0.7237	171	116	41	47	35
18	22276703	rs41869445	G/A	A	ENSBTAG00000012501	FTO	ENSBTAT00000016588.5	Transcript	intron_variant	-	18:g.22276703G>A	-	-	FTO	out	1.6492	2.6732	1.2958	0.0149	1.1047	172	115	39	47	38
18	22276703	rs41869445	G/A	A	ENSBTAG00000012501	FTO	ENSBTAT00000067970.1	Transcript	intron_variant	-	18:g.22276703G>A	-	-	FTO	out	1.6492	2.6732	1.2958	0.0149	1.1047	172	115	39	47	38
18	22276703	rs41869445	G/A	A	ENSBTAG00000012501	FTO	ENSBTAT00000081168.1	Transcript	intron_variant	-	18:g.22276703G>A	-	-	FTO	out	1.6492	2.6732	1.2958	0.0149	1.1047	172	115	39	47	38
18	22278575	rs41869453	T/G	G	ENSBTAG00000012501	FTO	ENSBTAT00000016588.5	Transcript	intron_variant	-	18:g.22278575T>G	-	-	FTO	out	2.6683	3.8061	0.397	0.7104	0.7189	169	114	41	45	30
18	22278575	rs41869453	T/G	G	ENSBTAG00000012501	FTO	ENSBTAT00000067970.1	Transcript	intron_variant	-	18:g.22278575T>G	-	-	FTO	out	2.6683	3.8061	0.397	0.7104	0.7189	169	114	41	45	30
18	22278575	rs41869453	T/G	G	ENSBTAG00000012501	FTO	ENSBTAT00000081168.1	Transcript	intron_variant	-	18:g.22278575T>G	-	-	FTO	out	2.6683	3.8061	0.397	0.7104	0.7189	169	114	41	45	30
18	22279826	rs109985681	A/G	G	ENSBTAG00000012501	FTO	ENSBTAT00000016588.5	Transcript	intron_variant	-	18:g.22279826A>G	-	-	FTO	out	0.5903	2.3716	0.2757	0.2599	0.7061	171	113	41	47	35
18	22279826	rs109985681	A/G	G	ENSBTAG00000012501	FTO	ENSBTAT00000067970.1	Transcript	intron_variant	-	18:g.22279826A>G	-	-	FTO	out	0.5903	2.3716	0.2757	0.2599	0.7061	171	113	41	47	35
18	22279826	rs109985681	A/G	G	ENSBTAG00000012501	FTO	ENSBTAT00000081168.1	Transcript	intron_variant	-	18:g.22279826A>G	-	-	FTO	out	0.5903	2.3716	0.2757	0.2599	0.7061	171	113	41	47	35
18	22302865	rs41868513	G/A	A	ENSBTAG00000012501	FTO	ENSBTAT00000016588.5	Transcript	intron_variant	-	18:g.22302865G>A	-	-	FTO	out	4.269	2.1796	1.2506	1.4038	1.3172	155	91	27	39	15
18	22302865	rs41868513	G/A	A	ENSBTAG00000012501	FTO	ENSBTAT00000067970.1	Transcript	intron_variant	-	18:g.22302865G>A	-	-	FTO	out	4.269	2.1796	1.2506	1.4038	1.3172	155	91	27	39	15
18	22302865	rs41868513	G/A	A	ENSBTAG00000012501	FTO	ENSBTAT00000081168.1	Transcript	intron_variant	-	18:g.22302865G>A	-	-	FTO	out	4.269	2.1796	1.2506	1.4038	1.3172	155	91	27	39	15
18	55336295	rs210891306	A/G	G	ENSBTAG00000021557	FUT2	ENSBTAT00000028720.3	Transcript	missense_variant	ENSBTAP00000028720.2:p.Tyr306Cys	18:g.55336295A>G	deleterious(0)	AlphaFold_DB_import:AF-A0A6P5DBY5-F1,PANTHER:PTHR11927,CDD:cd11301,Pfam:PF01531	FUT2	out	2.6199	1.8298	1.381	0.6801	0.2899	71	137	23	17	13
18	60474492	-	G/A	G	ENSBTAG00000033642	-	ENSBTAT00000020613.6	Transcript	downstream_gene_variant	-	18:g.60474492A>G	-	-	ENSBTAG00000053237	out	3.3447	2.3466	2.6637	1.8677	0.8348	179	176	93	63	85
18	60474492	-	G/A	G	ENSBTAG00000033642	-	ENSBTAT00000067811.1	Transcript	downstream_gene_variant	-	18:g.60474492A>G	-	-	ENSBTAG00000053237	out	3.3447	2.3466	2.6637	1.8677	0.8348	179	176	93	63	85
18	60474492	-	G/A	G	ENSBTAG00000053237	-	ENSBTAT00000073941.1	Transcript	intron_variant	-	18:g.60474492A>G	-	-	ENSBTAG00000053237	out	3.3447	2.3466	2.6637	1.8677	0.8348	179	176	93	63	85
18	60474492	-	G/A	G	ENSBTAG00000053237	-	ENSBTAT00000080251.1	Transcript	intron_variant	-	18:g.60474492A>G	-	-	ENSBTAG00000053237	out	3.3447	2.3466	2.6637	1.8677	0.8348	179	176	93	63	85
18	60474492	-	G/A	G	ENSBTAG00000053237	-	ENSBTAT00000082632.1	Transcript	intron_variant	-	18:g.60474492A>G	-	-	ENSBTAG00000053237	out	3.3447	2.3466	2.6637	1.8677	0.8348	179	176	93	63	85
19	4969207	rs137629700	C/T	C	-	-	-	-	intergenic_variant	-	19:g.4969207T>C	-	-	TOM1L1	out	2.4344	2.1529	0.0041	0.0746	0.8693	143	48	9	14	8
19	8521394	rs41898428	G/A	A	-	-	-	-	intergenic_variant	-	19:g.8521394G>A	-	-	CCDC182	out	4.3164	4.5959		0.1835	2.6385	139	70	14	9	13
19	24270457	rs41597328	C/T	C	ENSBTAG00000000020	TRPV3	ENSBTAT00000061065.3	Transcript	intron_variant	-	19:g.24270457T>C	-	-	TRPV3	19_23656901_24271095	3.3555	3.8401	0.2282	1.0775	0.7512	118	146	37	40	26
19	24270457	rs41597328	C/T	C	ENSBTAG00000000020	TRPV3	ENSBTAT00000072867.1	Transcript	intron_variant	-	19:g.24270457T>C	-	-	TRPV3	19_23656901_24271095	3.3555	3.8401	0.2282	1.0775	0.7512	118	146	37	40	26
19	24282104	rs41598032	G/A	G	ENSBTAG00000018880	TRPV1	ENSBTAT00000025131.6	Transcript	intron_variant	-	19:g.24282104A>G	-	-	TRPV3	out	2.0021	2.8003	0.045	1.1062	0.4483	120	147	37	44	22
19	24282104	rs41598032	G/A	G	ENSBTAG00000018880	TRPV1	ENSBTAT00000072685.1	Transcript	intron_variant	-	19:g.24282104A>G	-	-	TRPV3	out	2.0021	2.8003	0.045	1.1062	0.4483	120	147	37	44	22
19	24282104	rs41598032	G/A	G	ENSBTAG00000018880	TRPV1	ENSBTAT00000078915.1	Transcript	intron_variant	-	19:g.24282104A>G	-	-	TRPV3	out	2.0021	2.8003	0.045	1.1062	0.4483	120	147	37	44	22
19	24282104	rs41598032	G/A	G	ENSBTAG00000018880	TRPV1	ENSBTAT00000083070.1	Transcript	intron_variant	-	19:g.24282104A>G	-	-	TRPV3	out	2.0021	2.8003	0.045	1.1062	0.4483	120	147	37	44	22
19	24306154	rs41598056	G/A	A	ENSBTAG00000018880	TRPV1	ENSBTAT00000025131.6	Transcript	upstream_gene_variant	-	19:g.24306154G>A	-	-	TRPV1	out	3.5591	5.1929	0.5389	2.496	0.8012	118	146	35	39	21
19	24306154	rs41598056	G/A	A	ENSBTAG00000018880	TRPV1	ENSBTAT00000072685.1	Transcript	upstream_gene_variant	-	19:g.24306154G>A	-	-	TRPV1	out	3.5591	5.1929	0.5389	2.496	0.8012	118	146	35	39	21
19	24306154	rs41598056	G/A	A	ENSBTAG00000018880	TRPV1	ENSBTAT00000078915.1	Transcript	upstream_gene_variant	-	19:g.24306154G>A	-	-	TRPV1	out	3.5591	5.1929	0.5389	2.496	0.8012	118	146	35	39	21
19	24314158	rs379411760	C/T	C	-	-	-	-	intergenic_variant	-	19:g.24314158T>C	-	-	TRPV1	out	3.6046	0.75		0.0317	0.3319	115	149	28	12	21
19	24314777	rs137645361	T/G	T	-	-	-	-	intergenic_variant	-	19:g.24314777G>T	-	-	TRPV1	out	4.376	0.5085	0.0942			119	147	38	44	25
19	24320593	rs41596093	G/A	G	ENSBTAG00000000829	SHPK	ENSBTAT00000001095.4	Transcript	downstream_gene_variant	-	19:g.24320593A>G	-	-	SHPK	out	4.6234	1.6185	0.1838	0.518	0.883	114	105	26	11	15
19	24321527	rs41596095	C/A	C	ENSBTAG00000000829	SHPK	ENSBTAT00000001095.4	Transcript	downstream_gene_variant	-	19:g.24321527A>C	-	-	SHPK	out	3.1884	2.7708	0.252	0.5036	0.1848	116	148	24	12	22
19	24364427	rs136904501	T/C	C	ENSBTAG00000000833	TAX1BP3	ENSBTAT00000001098.3	Transcript	intron_variant	-	19:g.24364427T>C	-	-	TAX1BP3	out	0.4418	0.0619	0.4499	0.7326	2.4568	8	8	99	76	121
19	24364427	rs136904501	T/C	C	ENSBTAG00000025121	EMC6	ENSBTAT00000035139.2	Transcript	upstream_gene_variant	-	19:g.24364427T>C	-	-	TAX1BP3	out	0.4418	0.0619	0.4499	0.7326	2.4568	8	8	99	76	121
19	24364427	rs136904501	T/C	C	ENSBTAG00000000831	CTNS	ENSBTAT00000056260.3	Transcript	downstream_gene_variant	-	19:g.24364427T>C	-	-	TAX1BP3	out	0.4418	0.0619	0.4499	0.7326	2.4568	8	8	99	76	121
19	24364427	rs136904501	T/C	C	ENSBTAG00000015258	P2RX5	ENSBTAT00000072471.1	Transcript	downstream_gene_variant	-	19:g.24364427T>C	-	-	TAX1BP3	out	0.4418	0.0619	0.4499	0.7326	2.4568	8	8	99	76	121
19	45383931	rs41922532	C/A	C	ENSBTAG00000016012	WNT3	ENSBTAT00000021312.5	Transcript	upstream_gene_variant	-	19:g.45383931A>C	-	-	WNT3	out	3.3415	4.1469	0.2531	0.0338	0.1764	63	103	10	6	4
19	58642755	-	C/T	C	ENSBTAG00000055157	-	ENSBTAT00000068009.1	Transcript	intron_variant,non_coding_transcript_variant	-	19:g.58642755T>C	-	-	SOX9	out	1.3247	3.6748		0.4722	0.339	121	130	28	40	31
19	58642755	-	C/T	C	ENSBTAG00000055157	-	ENSBTAT00000068297.1	Transcript	intron_variant,non_coding_transcript_variant	-	19:g.58642755T>C	-	-	SOX9	out	1.3247	3.6748		0.4722	0.339	121	130	28	40	31
19	58642755	-	C/T	C	ENSBTAG00000055157	-	ENSBTAT00000071200.1	Transcript	intron_variant,non_coding_transcript_variant	-	19:g.58642755T>C	-	-	SOX9	out	1.3247	3.6748		0.4722	0.339	121	130	28	40	31
19	58642755	-	C/T	C	ENSBTAG00000055157	-	ENSBTAT00000074607.1	Transcript	intron_variant,non_coding_transcript_variant	-	19:g.58642755T>C	-	-	SOX9	out	1.3247	3.6748		0.4722	0.339	121	130	28	40	31
19	61895498	rs109347300	G/A	G	ENSBTAG00000009345	AMZ2	ENSBTAT00000012301.6	Transcript	intron_variant	-	19:g.61895498A>G	-	-	AMZ2	out	1.1666	1.9195	5.2048	0.7541	1.2491	141	134	60	19	22
20	461706	rs133454656	T/C	T	ENSBTAG00000017746	SLIT3	ENSBTAT00000049620.4	Transcript	intron_variant	-	20:g.461706C>T	-	-	PANK3	out	0.0216	3.3083	1.6264	3.4574	1.9116	146	158	57	53	56
20	471077	rs109576503	T/G	T	ENSBTAG00000017746	SLIT3	ENSBTAT00000049620.4	Transcript	intron_variant	-	20:g.471077G>T	-	-	PANK3	out	0.8311	4.8446	2.3371	1.0579	0.3398	148	155	52	51	56
20	477572	rs110408379	T/C	T	ENSBTAG00000017746	SLIT3	ENSBTAT00000049620.4	Transcript	intron_variant	-	20:g.477572C>T	-	-	PANK3	out	1.5633	1.4534	6.7682	6.8979	4.6983	148	158	55	55	54
20	492913	rs110959423	C/T	C	ENSBTAG00000017746	SLIT3	ENSBTAT00000049620.4	Transcript	intron_variant	-	20:g.492913T>C	-	-	PANK3	out	0.0187	3.1798	0.39	1.5125	1.6156	147	154	49	52	61
20	493166	rs109102860	A/G	G	ENSBTAG00000017746	SLIT3	ENSBTAT00000049620.4	Transcript	intron_variant	-	20:g.493166A>G	-	-	PANK3	out	4.0484		1.1727	0.0202		49	42	149	147	140
20	4880543	rs3423450382	C/T	C	-	-	-	-	intergenic_variant	-	20:g.4880543T>C	-	-	BNIP1	out	2.7362	0.2139	0.0731	0.0317		139	123	35	26	31
20	4881543	rs3423470387	T/C	T	-	-	-	-	intergenic_variant	-	20:g.4881543C>T	-	-	NKX2-5	out	2.6028	0.419	0.04	0.0082		141	123	33	27	29
20	4950393	rs109298821	G/A	G	-	-	-	-	intergenic_variant	-	20:g.4950393A>G	-	-	NKX2-5	out	1.7462	2.387	0.0044	0.2604	0.0203	129	127	35	41	27
20	4954972	rs136359866	C/T	C	-	-	-	-	intergenic_variant	-	20:g.4954972T>C	-	-	NKX2-5	out	1.411	2.9823		0.224	0.1002	132	131	35	42	28
20	4967596	rs110540352	C/G	C	-	-	-	-	intergenic_variant	-	20:g.4967596G>C	-	-	STC2	20_4967596_5008911	3.5776	7.6112	0.582	0.4355	1.6382	71	91	5	3	7
20	5008911	rs42661323	C/G	G	ENSBTAG00000001823	STC2	ENSBTAT00000002384.4	Transcript	missense_variant	ENSBTAP00000002384.4:p.Ala60Pro	20:g.5008911C>G	deleterious(0)	AlphaFold_DB_import:AF-A0A6P5DK94-F1,Pfam:PF03298,PANTHER:PTHR11245	STC2	20_4967596_5008911	0.9505	3.809	0.8426	0.5789	0.1851	69	90	5	3	4
20	7386922	rs137332266	C/G	G	ENSBTAG00000054487	-	ENSBTAT00000068343.1	Transcript	downstream_gene_variant	-	20:g.7386922C>G	-	-	ARHGEF28	out	0.1461	3.7049	0.2239	0.3941	0.5201	147	127	45	48	26
20	7386922	rs137332266	C/G	G	ENSBTAG00000054487	-	ENSBTAT00000069396.1	Transcript	downstream_gene_variant	-	20:g.7386922C>G	-	-	ARHGEF28	out	0.1461	3.7049	0.2239	0.3941	0.5201	147	127	45	48	26
20	7386922	rs137332266	C/G	G	ENSBTAG00000054487	-	ENSBTAT00000084586.1	Transcript	downstream_gene_variant	-	20:g.7386922C>G	-	-	ARHGEF28	out	0.1461	3.7049	0.2239	0.3941	0.5201	147	127	45	48	26
20	7388930	rs379863534	C/T	T	-	-	-	-	intergenic_variant	-	20:g.7388930C>T	-	-	ARHGEF28	out	2.4256	2.6245	0.9481	0.6475	1.101	141	126	47	26	25
20	9420140	rs109942144	T/C	T	ENSBTAG00000001961	MAP1B	ENSBTAT00000002548.6	Transcript	intron_variant	-	20:g.9420140C>T	-	-	MAP1B	out	2.4059	4.4817	0.034	0.2797	0.8357	37	115	1	2	5
20	9420140	rs109942144	T/C	T	ENSBTAG00000001961	MAP1B	ENSBTAT00000086667.1	Transcript	intron_variant	-	20:g.9420140C>T	-	-	MAP1B	out	2.4059	4.4817	0.034	0.2797	0.8357	37	115	1	2	5
20	9422646	rs41936289	T/C	T	ENSBTAG00000001961	MAP1B	ENSBTAT00000002548.6	Transcript	intron_variant	-	20:g.9422646C>T	-	-	MAP1B	out	1.1546	2.6575	0.0347		0.3653	54	116	3	8	10
20	9422646	rs41936289	T/C	T	ENSBTAG00000001961	MAP1B	ENSBTAT00000086667.1	Transcript	intron_variant	-	20:g.9422646C>T	-	-	MAP1B	out	1.1546	2.6575	0.0347		0.3653	54	116	3	8	10
20	9433418	rs41936290	C/A	C	ENSBTAG00000001961	MAP1B	ENSBTAT00000086667.1	Transcript	intron_variant	-	20:g.9433418A>C	-	-	MAP1B	out	0.5798	9.6621			0.1275	54	137	2	10	12
20	9450571	rs110728423	G/T	T	ENSBTAG00000001961	MAP1B	ENSBTAT00000086667.1	Transcript	intron_variant	-	20:g.9450571G>T	-	-	MAP1B	out	2.1922	4.4483	0.0348		1.2944	37	113	1	3	4
20	9453690	rs41936296	C/T	T	ENSBTAG00000001961	MAP1B	ENSBTAT00000086667.1	Transcript	intron_variant	-	20:g.9453690C>T	-	-	MAP1B	out	0.7215	5.6571		0.0138	1.6142	48	139	1	9	12
20	9466169	rs41935398	G/A	A	ENSBTAG00000001961	MAP1B	ENSBTAT00000086667.1	Transcript	intron_variant	-	20:g.9466169G>A	-	-	MAP1B	out	1.7549	9.5626	0.4687	0.3296	0.4817	46	138	3	12	10
20	9488513	rs41935390	G/A	G	ENSBTAG00000001961	MAP1B	ENSBTAT00000086667.1	Transcript	intron_variant	-	20:g.9488513A>G	-	-	MAP1B	out	1.552	5.9046	0.0522	0.2898	0.9363	40	116	3	5	6
20	12175073	rs42930425	A/C	A	-	-	-	-	intergenic_variant	-	20:g.12175073C>A	-	-	ENSBTAG00000055154	out	2.842	0.1228	0.1115		0.8125	104	118	28	3	35
20	12327978	-	G/C	C	-	-	-	-	intergenic_variant	-	20:g.12327978G>C	-	-	CD180	out	4.0139	3.4345	1.2169	0.5659	0.8975	100	119	22	19	24
20	17999470	rs110635968	C/T	C	ENSBTAG00000021224	ZSWIM6	ENSBTAT00000028278.4	Transcript	intron_variant	-	20:g.17999470T>C	-	-	ZSWIM6	out	1.3944	3.3784	0.0942		1.2964	196	175	78	48	84
20	17999470	rs110635968	C/T	C	ENSBTAG00000021224	ZSWIM6	ENSBTAT00000071343.1	Transcript	intron_variant	-	20:g.17999470T>C	-	-	ZSWIM6	out	1.3944	3.3784	0.0942		1.2964	196	175	78	48	84
20	17999470	rs110635968	C/T	C	ENSBTAG00000021224	ZSWIM6	ENSBTAT00000083201.1	Transcript	intron_variant	-	20:g.17999470T>C	-	-	ZSWIM6	out	1.3944	3.3784	0.0942		1.2964	196	175	78	48	84
20	18019592	rs109711969	T/C	T	ENSBTAG00000021224	ZSWIM6	ENSBTAT00000028278.4	Transcript	intron_variant	-	20:g.18019592C>T	-	-	ZSWIM6	out	1.0534	5.7925			0.5129	195	175	82	47	86
20	18019592	rs109711969	T/C	T	ENSBTAG00000021224	ZSWIM6	ENSBTAT00000071343.1	Transcript	intron_variant	-	20:g.18019592C>T	-	-	ZSWIM6	out	1.0534	5.7925			0.5129	195	175	82	47	86
20	18019592	rs109711969	T/C	T	ENSBTAG00000021224	ZSWIM6	ENSBTAT00000083201.1	Transcript	intron_variant	-	20:g.18019592C>T	-	-	ZSWIM6	out	1.0534	5.7925			0.5129	195	175	82	47	86
20	18591648	rs41653310	G/A	A	ENSBTAG00000017026	DEPDC1B	ENSBTAT00000022639.5	Transcript	intron_variant	-	20:g.18591648G>A	-	-	DEPDC1B	out	3.949	4.2404	0.6647	0.8989	1.062	68	102	4	9	11
20	21686707	rs380198161	G/A	A	-	-	-	-	intergenic_variant	-	20:g.21686707G>A	-	-	ACTBL2	out	1.3145	1.2959	0.3602	1.2236	5.7978	28	35	141	148	129
20	21686737	rs378216901	A/G	G	-	-	-	-	intergenic_variant	-	20:g.21686737A>G	-	-	ACTBL2	out	0.0561	0.8279	0.2332	0.6977	3.0393	29	34	141	149	131
20	21686738	rs382948076	C/T	T	-	-	-	-	intergenic_variant	-	20:g.21686738C>T	-	-	ACTBL2	out	0.0391	0.6725	0.4758	0.5657	2.3048	29	34	141	149	131
20	21688051	rs110825122	T/A	A	-	-	-	-	intergenic_variant	-	20:g.21688051T>A	-	-	ACTBL2	out	0.5883	0.282	0.2964	0.0314	3.2599	28	35	143	149	127
20	21688062	rs110340722	G/A	A	-	-	-	-	intergenic_variant	-	20:g.21688062G>A	-	-	ACTBL2	out	0.6355	0.9971	0.2734		2.8022	29	36	142	148	132
20	21688330	rs378593737	T/C	C	-	-	-	-	intergenic_variant	-	20:g.21688330T>C	-	-	ACTBL2	out	0.3128	1.09	2.4582	1.6867	0.5984	28	33	137	147	132
20	21688331	rs385257315	G/A	A	-	-	-	-	intergenic_variant	-	20:g.21688331G>A	-	-	ACTBL2	out	0.156	0.8317	2.6968	1.5625	0.8765	28	33	137	147	132
20	22944072	rs109101162	G/A	G	-	-	-	-	intergenic_variant	-	20:g.22944072A>G	-	-	ANKRD55	20_22642007_23607244	1.2612	2.8191	0.992	1.1734	0.3034	76	150	33	19	19
20	22982277	rs110067404	A/T	A	ENSBTAG00000001001	ANKRD55	ENSBTAT00000001325.6	Transcript	upstream_gene_variant	-	20:g.22982277T>A	-	-	ANKRD55	20_22642007_23607244	0.8324	5.3675	1.1023	1.2629	0.4546	79	143	30	19	19
20	22990998	rs384260211	C/T	C	ENSBTAG00000001001	ANKRD55	ENSBTAT00000001325.6	Transcript	intron_variant	-	20:g.22990998T>C	-	-	ANKRD55	20_22642007_23607244	0.9156	4.7504	0.9912	1.0961	0.884	81	144	31	20	19
20	23004530	rs110278212	G/A	G	ENSBTAG00000001001	ANKRD55	ENSBTAT00000001325.6	Transcript	intron_variant	-	20:g.23004530A>G	-	-	ANKRD55	20_22642007_23607244	0.8436	5.2522	1.2914	0.6554	0.8111	78	146	29	20	22
20	23019074	rs110326609	T/C	T	ENSBTAG00000001001	ANKRD55	ENSBTAT00000001325.6	Transcript	intron_variant	-	20:g.23019074C>T	-	-	ANKRD55	20_22642007_23607244	1.5649	7.7892	2.0041	0.4114	1.3813	79	141	30	18	19
20	31132015	rs110035540	G/T	G	-	-	-	-	intergenic_variant	-	20:g.31132015T>G	-	-	ENSBTAG00000033187	out	6.2916	0.5336	0.4281	0.4379	0.5968	151	142	49	35	22
20	31205981	rs136322343	C/T	C	ENSBTAG00000011885	NNT	ENSBTAT00000015769.3	Transcript	intron_variant	-	20:g.31205981T>C	-	-	NNT	out	6.4222	1.532	0.6504	0.6985	0.2871	148	149	50	35	23
20	31205981	rs136322343	C/T	C	ENSBTAG00000011885	NNT	ENSBTAT00000080867.1	Transcript	intron_variant	-	20:g.31205981T>C	-	-	NNT	out	6.4222	1.532	0.6504	0.6985	0.2871	148	149	50	35	23
20	31259907	rs209698280	G/A	G	-	-	-	-	intergenic_variant	-	20:g.31259907A>G	-	-	PAIP1	out	3.9977	5.5846	1.0056	1.5867	0.6325	145	144	54	37	32
20	36160008	rs41951134	A/C	C	ENSBTAG00000019595	EGFLAM	ENSBTAT00000069022.1	Transcript	intron_variant	-	20:g.36160008A>C	-	-	EGFLAM	out	0.0587	2.5303	1.0457	0.9454	0.9359	159	156	59	64	54
20	36160008	rs41951134	A/C	C	ENSBTAG00000019595	EGFLAM	ENSBTAT00000074054.1	Transcript	intron_variant	-	20:g.36160008A>C	-	-	EGFLAM	out	0.0587	2.5303	1.0457	0.9454	0.9359	159	156	59	64	54
20	38987069	rs42322532	T/C	C	ENSBTAG00000025035	PRLR	ENSBTAT00000070069.1	Transcript	intron_variant	-	20:g.38987069T>C	-	-	PRLR	out	3.0552	0.262	1.3083	1.2214	0.02	96	154	33	30	23
20	47535787	rs134309095	G/A	G	-	-	-	-	intergenic_variant	-	20:g.47535787A>G	-	-	CDH9	out	2.4282	0.1692	0.8045	0.0279	0.131	188	131	91	37	53
20	49896687	rs110572304	C/G	G	-	-	-	-	intergenic_variant	-	20:g.49896687C>G	-	-	ENSBTAG00000051955	out		1.1966	3.9891	6.3271	3.2517	16	26	106	122	123
20	65798291	rs109940569	T/G	T	ENSBTAG00000019210	ADCY2	ENSBTAT00000025582.5	Transcript	intron_variant	-	20:g.65798291G>T	-	-	ADCY2	out	0.4432	3.2742	0.8622	0.163	2.4279	159	145	67	39	42
20	65798291	rs109940569	T/G	T	ENSBTAG00000019210	ADCY2	ENSBTAT00000066755.1	Transcript	intron_variant	-	20:g.65798291G>T	-	-	ADCY2	out	0.4432	3.2742	0.8622	0.163	2.4279	159	145	67	39	42
20	65799472	rs134336238	G/A	G	ENSBTAG00000019210	ADCY2	ENSBTAT00000025582.5	Transcript	intron_variant	-	20:g.65799472A>G	-	-	ADCY2	out	0.1849	4.1981	1.475	0.4852	1.4379	159	148	70	46	41
20	65799472	rs134336238	G/A	G	ENSBTAG00000019210	ADCY2	ENSBTAT00000066755.1	Transcript	intron_variant	-	20:g.65799472A>G	-	-	ADCY2	out	0.1849	4.1981	1.475	0.4852	1.4379	159	148	70	46	41
20	71112563	-	A/G	G	ENSBTAG00000001329	CLPTM1L	ENSBTAT00000001754.6	Transcript	upstream_gene_variant	-	20:g.71112563A>G	-	-	CLPTM1L	out	12.3024	5.3481	0.0367	1.7801	0.3344	137	26	1	4	4
20	71112563	-	A/G	G	ENSBTAG00000001329	CLPTM1L	ENSBTAT00000082370.1	Transcript	upstream_gene_variant	-	20:g.71112563A>G	-	-	CLPTM1L	out	12.3024	5.3481	0.0367	1.7801	0.3344	137	26	1	4	4
21	491859	rs136187043	T/C	C	-	-	-	-	intergenic_variant	-	21:g.491859T>C	-	-	ENSBTAG00000053635	out			0.1286	0.3485	2.3664	9	16	80	120	144
21	491877	rs137102319	T/C	C	-	-	-	-	intergenic_variant	-	21:g.491877T>C	-	-	ENSBTAG00000053635	out			0.1286	0.3485	2.3664	9	17	82	119	145
21	491940	rs42964809	T/C	C	-	-	-	-	intergenic_variant	-	21:g.491940T>C	-	-	ENSBTAG00000053635	out	2.7476	4.3257	2.534	1.2281	0.0606	173	156	78	42	13
21	492108	rs110066298	A/G	G	-	-	-	-	intergenic_variant	-	21:g.492108A>G	-	-	ENSBTAG00000053635	out	0.5958		1.0502	0.8534	3.3355	7	18	75	117	144
21	492343	rs134993679	G/A	A	-	-	-	-	intergenic_variant	-	21:g.492343G>A	-	-	ENSBTAG00000053635	out			0.0244	0.415	2.9712	9	18	75	120	145
21	492553	rs137460634	T/G	G	-	-	-	-	intergenic_variant	-	21:g.492553T>G	-	-	ENSBTAG00000053635	out			0.0004		2.7939	9	18	82	121	149
21	492939	rs377804956	C/T	T	-	-	-	-	intergenic_variant	-	21:g.492939C>T	-	-	ENSBTAG00000053635	out	2.1301	3.142	0.9603	1.4771		173	153	74	43	14
21	493385	rs108946473	C/T	T	-	-	-	-	intergenic_variant	-	21:g.493385C>T	-	-	ENSBTAG00000053635	out				0.0454	4.9625	8	16	77	122	145
21	850597	rs385540197	C/T	C	-	-	-	-	intergenic_variant	-	21:g.850597T>C	-	-	ENSBTAG00000053916	out	0.348	0.2762	3.9913	1.9394	0.9011	164	174	75	68	16
21	899107	rs3423486735	A/C	A	-	-	-	-	intergenic_variant	-	21:g.899107C>A	-	-	ENSBTAG00000053916	out	2.2912	0.5709	1.9429	2.1308	0.5145	162	175	70	69	18
21	992127	-	A/G	A	-	-	-	-	intergenic_variant	-	21:g.992127G>A	-	-	ENSBTAG00000053916	out	2.2569	2.8558	2.1836	1.5143	1.7203	155	145	52	21	11
21	2572393	rs207562609	C/G	G	-	-	-	-	intergenic_variant	-	21:g.2572393C>G	-	-	UBE3A	out	8.5407	7.934	2.7198	2.7496	0.948	91	116	10	31	8
21	2644371	rs110247903	C/A	A	-	-	-	-	intergenic_variant	-	21:g.2644371C>A	-	-	UBE3A	out	6.8114	6.1952	5.0119	3.0897	0.7289	95	114	11	35	6
21	2666919	rs109149480	A/G	G	-	-	-	-	intergenic_variant	-	21:g.2666919A>G	-	-	ENSBTAG00000027081	out	12.9793	11.0093	4.912	2.4652	1.0881	94	115	11	33	8
21	2712965	rs41565416	C/T	C	-	-	-	-	intergenic_variant	-	21:g.2712965T>C	-	-	ENSBTAG00000027081	out	3.6362	0.2856	0.7662	0.5015	0.0597	160	163	79	53	36
21	2713572	rs133284247	T/C	T	-	-	-	-	intergenic_variant	-	21:g.2713572C>T	-	-	ENSBTAG00000027081	out	2.861	0.014	0.6093	0.2754	0.352	162	165	79	50	33
21	2714165	rs132785234	C/T	C	-	-	-	-	intergenic_variant	-	21:g.2714165T>C	-	-	ENSBTAG00000027081	out	3.2214	0.0944	0.1577	0.8403	0.2349	161	163	74	53	30
21	2724390	rs135559900	C/T	C	-	-	-	-	intergenic_variant	-	21:g.2724390T>C	-	-	ENSBTAG00000027081	out	3.9107	2.4356	1.0853	0.7915	0.7007	155	161	69	52	27
21	2724489	rs379280627	G/A	G	-	-	-	-	intergenic_variant	-	21:g.2724489A>G	-	-	ENSBTAG00000027081	out	5.7357	3.3009	1.204	0.4404	0.7798	152	162	71	55	30
21	2724531	rs208186069	G/A	G	-	-	-	-	intergenic_variant	-	21:g.2724531A>G	-	-	ENSBTAG00000027081	out	1.2765	2.6806	0.2081	0.0022		155	164	70	55	29
21	2724623	rs137487097	C/A	C	-	-	-	-	intergenic_variant	-	21:g.2724623A>C	-	-	ENSBTAG00000027081	out	1.6168	2.8204	0.3426	0.1163		153	163	72	53	32
21	2727344	rs136442793	C/G	G	-	-	-	-	intergenic_variant	-	21:g.2727344C>G	-	-	ENSBTAG00000027081	out	0.0543	1.2807	0.1668	2.2353	0.0063	36	32	108	127	159
21	2727699	rs135965997	C/T	C	-	-	-	-	intergenic_variant	-	21:g.2727699T>C	-	-	ENSBTAG00000027081	out	2.6598	2.5183	0.7795	0.0972	0.1274	152	165	69	53	30
21	2733159	rs135774447	C/T	C	-	-	-	-	intergenic_variant	-	21:g.2733159T>C	-	-	ENSBTAG00000027081	out	3.0063	0.9963	1.0228	0.3773	0.6717	154	164	61	52	28
21	2736218	rs135333999	C/T	C	-	-	-	-	intergenic_variant	-	21:g.2736218T>C	-	-	ENSBTAG00000027081	out	2.2817	2.6566	1.3443	0.7298	0.7121	158	161	64	55	29
21	2743693	rs381636120	A/C	A	-	-	-	-	intergenic_variant	-	21:g.2743693C>A	-	-	ENSBTAG00000027081	out	3.4523	2.8679	1.093	0.5731	0.9261	155	162	63	56	28
21	2768247	rs135248656	G/A	G	ENSBTAG00000027081	-	ENSBTAT00000035192.5	Transcript	intron_variant	-	21:g.2768247A>G	-	-	ENSBTAG00000027081	out	3.1311	4.2027	0.3795	0.0092	0.7807	154	157	64	56	29
21	2773077	rs133249260	G/T	G	ENSBTAG00000027081	-	ENSBTAT00000035192.5	Transcript	intron_variant	-	21:g.2773077T>G	-	-	ENSBTAG00000027081	out	0.16	3.1722	0.2076	0.1119	1.3618	162	163	79	66	35
21	2773708	rs133496406	C/T	T	ENSBTAG00000027081	-	ENSBTAT00000035192.5	Transcript	synonymous_variant	ENSBTAP00000035070.5:p.Leu1002%3D	21:g.2773708C>T	-	SFLD:SFLDG00002,SFLD:SFLDF00027,TIGRFAM:TIGR01652,TIGRFAM:TIGR01494,Superfamily:SSF81665,Superfamily:SSF56784,Gene3D:3.40.50.1000,PANTHER:PTHR24092,CDD:cd02073	ENSBTAG00000027081	out	0.5763	0.3019	3.0769	1.8208	2.5648	16	26	113	95	139
21	2775324	rs133721074	G/A	G	ENSBTAG00000027081	-	ENSBTAT00000035192.5	Transcript	intron_variant	-	21:g.2775324A>G	-	-	ENSBTAG00000027081	out	1.8348	4.3734	1.2221	0.4241	0.4981	155	161	61	60	31
21	2779207	rs385743969	G/A	G	ENSBTAG00000027081	-	ENSBTAT00000035192.5	Transcript	intron_variant	-	21:g.2779207A>G	-	-	ENSBTAG00000027081	out	0.1258	2.2479	0.1232	0.1388	1.4204	155	161	61	56	28
21	2779710	rs137674682	C/T	C	ENSBTAG00000027081	-	ENSBTAT00000035192.5	Transcript	intron_variant	-	21:g.2779710T>C	-	-	ENSBTAG00000027081	out	3.6616	0.4792	0.463	0.1145	0.1011	151	161	68	59	29
21	2781980	rs382707097	G/T	G	ENSBTAG00000027081	-	ENSBTAT00000035192.5	Transcript	intron_variant	-	21:g.2781980T>G	-	-	ENSBTAG00000027081	out	2.8258	0.1978	0.0955	0.23		153	162	69	59	33
21	2782148	rs211579393	T/C	T	ENSBTAG00000027081	-	ENSBTAT00000035192.5	Transcript	intron_variant	-	21:g.2782148C>T	-	-	ENSBTAG00000027081	out	4.2398	0.152	0.5027			152	163	71	61	33
21	2782278	rs209858730	C/T	C	ENSBTAG00000027081	-	ENSBTAT00000035192.5	Transcript	intron_variant	-	21:g.2782278T>C	-	-	ENSBTAG00000027081	out	2.6538	0.1302	0.0178	0.0166		152	162	74	60	31
21	2782745	rs41643810	T/A	T	ENSBTAG00000027081	-	ENSBTAT00000035192.5	Transcript	intron_variant	-	21:g.2782745A>T	-	-	ENSBTAG00000027081	out	2.8258	0.1978	0.0955	0.23		154	161	72	61	32
21	2784891	rs136263693	G/C	G	ENSBTAG00000027081	-	ENSBTAT00000035192.5	Transcript	intron_variant	-	21:g.2784891C>G	-	-	ENSBTAG00000027081	out	2.3519		0.1352			153	160	69	60	29
21	2785406	rs134340615	G/A	G	ENSBTAG00000027081	-	ENSBTAT00000035192.5	Transcript	intron_variant	-	21:g.2785406A>G	-	-	ENSBTAG00000027081	out	2.3725	0.4266	0.3094			154	164	68	60	32
21	2786703	rs133711767	A/T	T	ENSBTAG00000027081	-	ENSBTAT00000035192.5	Transcript	intron_variant	-	21:g.2786703A>T	-	-	ENSBTAG00000027081	out	0.4969	0.7259	0.6912	0.2139	2.9148	44	35	125	140	165
21	2789736	rs797766552	A/G	G	ENSBTAG00000027081	-	ENSBTAT00000035192.5	Transcript	intron_variant	-	21:g.2789736A>G	-	-	ENSBTAG00000027081	out	0.8	0.7463	2.4984	1.6475	2.4909	34	28	104	133	161
21	2789754	rs798740183	T/C	C	ENSBTAG00000027081	-	ENSBTAT00000035192.5	Transcript	intron_variant	-	21:g.2789754T>C	-	-	ENSBTAG00000027081	out	2.6519	1.5822	4.8572	0.8176	2.6348	37	32	106	132	161
21	2791094	rs381771214	G/A	A	ENSBTAG00000027081	-	ENSBTAT00000035192.5	Transcript	intron_variant	-	21:g.2791094G>A	-	-	ENSBTAG00000027081	out	1.1658	0.8894	2.1223	4.197	3.6538	40	26	113	128	158
21	2791128	rs379392193	C/T	T	ENSBTAG00000027081	-	ENSBTAT00000035192.5	Transcript	intron_variant	-	21:g.2791128C>T	-	-	ENSBTAG00000027081	out	1.1833	0.5519	3.556	2.7186	2.2708	32	25	105	125	154
21	2791556	rs384015060	T/A	A	ENSBTAG00000027081	-	ENSBTAT00000035192.5	Transcript	intron_variant	-	21:g.2791556T>A	-	-	ENSBTAG00000027081	out	1.9549	0.5637	1.1625	2.7497	2.1747	39	27	113	132	163
21	2793116	rs211548038	A/G	A	ENSBTAG00000027081	-	ENSBTAT00000035192.5	Transcript	intron_variant	-	21:g.2793116G>A	-	-	ENSBTAG00000027081	out	1.1217	4.1204	1.4667	0.4023	0.608	156	159	66	57	30
21	2797224	rs134740567	G/T	G	ENSBTAG00000027081	-	ENSBTAT00000035192.5	Transcript	missense_variant	ENSBTAP00000035070.5:p.Met643Leu	21:g.2797224T>G	tolerated_low_confidence(1)	SFLD:SFLDG00002,SFLD:SFLDF00027,Superfamily:SSF81665,Superfamily:SSF56784,PANTHER:PTHR24092,CDD:cd02073	ENSBTAG00000027081	out	0.5392	2.3695	0.7425	0.068	0.4693	152	162	64	58	31
21	2810508	rs137016486	C/T	C	ENSBTAG00000027081	-	ENSBTAT00000035192.5	Transcript	intron_variant	-	21:g.2810508T>C	-	-	ENSBTAG00000027081	out	0.7032	1.9225	2.3658	0.1606	0.6424	156	161	58	57	24
21	2819080	rs136575128	G/C	G	ENSBTAG00000027081	-	ENSBTAT00000035192.5	Transcript	intron_variant	-	21:g.2819080C>G	-	-	ENSBTAG00000027081	out	1.3096	2.7536	1.9797	0.0126	1.0088	156	157	66	63	30
21	2819386	rs137422040	T/C	T	ENSBTAG00000027081	-	ENSBTAT00000035192.5	Transcript	intron_variant	-	21:g.2819386C>T	-	-	ENSBTAG00000027081	out	0.6251	2.27	0.6298	0.2472	1.1923	154	162	64	58	27
21	2822254	rs133839068	C/T	C	ENSBTAG00000027081	-	ENSBTAT00000035192.5	Transcript	intron_variant	-	21:g.2822254T>C	-	-	ENSBTAG00000027081	out	2.426	3.8829	0.9823	0.3922	0.2639	152	159	63	56	25
21	2823202	rs135930771	T/G	T	ENSBTAG00000027081	-	ENSBTAT00000035192.5	Transcript	intron_variant	-	21:g.2823202G>T	-	-	ENSBTAG00000027081	out	0.1177	2.6077	0.1643	0.237	0.5207	154	160	61	55	30
21	2826596	rs135281379	C/T	C	ENSBTAG00000027081	-	ENSBTAT00000035192.5	Transcript	intron_variant	-	21:g.2826596T>C	-	-	ENSBTAG00000027081	out	1.0174	3.8898	1.4126	0.3931	1.3213	153	158	63	57	24
21	2831509	rs132693857	G/A	G	ENSBTAG00000027081	-	ENSBTAT00000035192.5	Transcript	intron_variant	-	21:g.2831509A>G	-	-	ENSBTAG00000027081	out	1.2901	3.2231	0.9594	0.0454	0.5194	154	162	63	55	26
21	2832893	rs207698162	G/C	G	ENSBTAG00000027081	-	ENSBTAT00000035192.5	Transcript	intron_variant	-	21:g.2832893C>G	-	-	ENSBTAG00000027081	out	1.5705	6.3912	1.1042	0.1891	0.4836	154	160	63	56	25
21	2833904	rs137414520	A/G	A	ENSBTAG00000027081	-	ENSBTAT00000035192.5	Transcript	intron_variant	-	21:g.2833904G>A	-	-	ENSBTAG00000027081	out	1.5548	6.6243	1.6039	0.0435	1.6135	155	162	61	56	25
21	2835866	rs380802310	C/T	C	ENSBTAG00000027081	-	ENSBTAT00000035192.5	Transcript	intron_variant	-	21:g.2835866T>C	-	-	ENSBTAG00000027081	out	1.9244	2.7962	0.8243	0.1386	0.3988	154	161	65	58	28
21	2842886	rs134756784	T/C	T	ENSBTAG00000027081	-	ENSBTAT00000035192.5	Transcript	intron_variant	-	21:g.2842886C>T	-	-	ENSBTAG00000027081	out	1.3702	3.601	0.6449	0.0068	0.504	152	159	61	56	26
21	2843056	rs137605199	A/G	A	ENSBTAG00000027081	-	ENSBTAT00000035192.5	Transcript	intron_variant	-	21:g.2843056G>A	-	-	ENSBTAG00000027081	out	0.9724	3.7904	0.2504	0.0364	1.1737	153	161	61	56	26
21	2848537	rs135962232	C/T	C	ENSBTAG00000027081	-	ENSBTAT00000035192.5	Transcript	intron_variant	-	21:g.2848537T>C	-	-	ENSBTAG00000027081	out	0.6356	2.8967	0.5929	0.4219	0.7994	155	162	65	60	30
21	2849510	rs133899599	T/A	T	ENSBTAG00000027081	-	ENSBTAT00000035192.5	Transcript	intron_variant	-	21:g.2849510A>T	-	-	ENSBTAG00000027081	out	0.6682	2.6435	1.3669	0.4076	1.3374	157	160	60	57	25
21	2849718	rs209844516	T/C	T	ENSBTAG00000027081	-	ENSBTAT00000035192.5	Transcript	intron_variant	-	21:g.2849718C>T	-	-	ENSBTAG00000027081	out	1.6179	2.5924	1.3693	0.6365	1.1263	156	159	63	56	26
21	2853540	rs137515236	A/T	A	ENSBTAG00000027081	-	ENSBTAT00000035192.5	Transcript	intron_variant	-	21:g.2853540T>A	-	-	ENSBTAG00000027081	out	5.5041	0.4994	1.4199	0.2913	0.2075	161	163	61	58	28
21	2864557	rs133169696	T/C	T	ENSBTAG00000027081	-	ENSBTAT00000035192.5	Transcript	intron_variant	-	21:g.2864557C>T	-	-	ENSBTAG00000027081	out	0.6387	2.967	0.8554	2.9722	0.2831	164	165	71	56	25
21	2864559	rs136024788	G/A	G	ENSBTAG00000027081	-	ENSBTAT00000035192.5	Transcript	intron_variant	-	21:g.2864559A>G	-	-	ENSBTAG00000027081	out	0.9676	2.6156	0.7535	1.58	0.9093	164	165	71	56	25
21	2874100	rs137790749	G/A	A	ENSBTAG00000027081	-	ENSBTAT00000035192.5	Transcript	intron_variant	-	21:g.2874100G>A	-	-	ENSBTAG00000027081	out	0.5801	0.6147	2.3432	0.675	4.8654	7	30	106	129	161
21	2875058	rs136635987	C/T	C	ENSBTAG00000027081	-	ENSBTAT00000035192.5	Transcript	intron_variant	-	21:g.2875058T>C	-	-	ENSBTAG00000027081	out	1.3643	1.7629	2.4307	0.1468	1.3235	164	166	70	59	31
21	2875064	rs134362014	C/T	T	ENSBTAG00000027081	-	ENSBTAT00000035192.5	Transcript	intron_variant	-	21:g.2875064C>T	-	-	ENSBTAG00000027081	out	0.8145			0.1695	2.6986	18	32	116	137	167
21	2879726	rs137755406	G/A	G	ENSBTAG00000027081	-	ENSBTAT00000035192.5	Transcript	intron_variant	-	21:g.2879726A>G	-	-	ENSBTAG00000027081	out	4.4663	6.3931	1.7047	0.5208	0.6796	162	167	69	57	26
21	2881938	rs136205293	C/T	T	ENSBTAG00000027081	-	ENSBTAT00000035192.5	Transcript	intron_variant	-	21:g.2881938C>T	-	-	ENSBTAG00000027081	out	0.7437	0.4244	0.3993	2.8174	0.8149	7	30	106	127	164
21	2887668	rs136197191	C/T	T	ENSBTAG00000027081	-	ENSBTAT00000035192.5	Transcript	intron_variant	-	21:g.2887668C>T	-	-	ENSBTAG00000027081	out	0.9732	2.2165	6.0464	2.2119	7.0116	5	20	96	89	137
21	2888750	rs134188093	T/C	T	ENSBTAG00000027081	-	ENSBTAT00000035192.5	Transcript	intron_variant	-	21:g.2888750C>T	-	-	ENSBTAG00000027081	out	2.0195	2.4299	0.5042		0.066	182	166	79	60	29
21	2898349	rs134870494	C/T	C	ENSBTAG00000027081	-	ENSBTAT00000035192.5	Transcript	intron_variant	-	21:g.2898349T>C	-	-	ENSBTAG00000027081	out	0.6133	0.376	3.4067	0.4888	0.4634	181	166	66	56	26
21	2904265	rs137042191	G/A	A	ENSBTAG00000027081	-	ENSBTAT00000035192.5	Transcript	intron_variant	-	21:g.2904265G>A	-	-	ENSBTAG00000027081	out	0.5272	0.1064	0.3894	2.4709	1.9548	6	28	109	120	160
21	2908985	rs133237552	C/T	C	ENSBTAG00000027081	-	ENSBTAT00000035192.5	Transcript	intron_variant	-	21:g.2908985T>C	-	-	ENSBTAG00000027081	out	1.2582	3.0956	3.3921	0.3081	1.0574	162	164	66	56	28
21	2911888	rs133026129	C/T	C	ENSBTAG00000027081	-	ENSBTAT00000035192.5	Transcript	intron_variant	-	21:g.2911888T>C	-	-	ENSBTAG00000027081	out	0.8815	0.596	2.4361	0.2686	0.1295	181	164	71	56	30
21	2917507	rs134316878	C/T	C	ENSBTAG00000027081	-	ENSBTAT00000035192.5	Transcript	intron_variant	-	21:g.2917507T>C	-	-	ENSBTAG00000027081	out	0.9121	2.7549	1.3408	0.2273	0.8124	162	165	67	55	27
21	2917507	rs134316878	C/T	C	ENSBTAG00000043450	U6	ENSBTAT00000060442.2	Transcript	upstream_gene_variant	-	21:g.2917507T>C	-	-	ENSBTAG00000027081	out	0.9121	2.7549	1.3408	0.2273	0.8124	162	165	67	55	27
21	2922633	rs133113379	T/C	C	ENSBTAG00000027081	-	ENSBTAT00000035192.5	Transcript	intron_variant	-	21:g.2922633T>C	-	-	ENSBTAG00000027081	out	0.5301	0.7486	1.1707	1.487	5.4529	6	18	99	88	135
21	2922633	rs133113379	T/C	C	ENSBTAG00000043450	U6	ENSBTAT00000060442.2	Transcript	downstream_gene_variant	-	21:g.2922633T>C	-	-	ENSBTAG00000027081	out	0.5301	0.7486	1.1707	1.487	5.4529	6	18	99	88	135
21	2923110	rs136415290	G/A	G	ENSBTAG00000027081	-	ENSBTAT00000035192.5	Transcript	intron_variant	-	21:g.2923110A>G	-	-	ENSBTAG00000027081	out	1.0354	2.3426	1.8157		0.3465	166	166	70	52	28
21	2923110	rs136415290	G/A	G	ENSBTAG00000043450	U6	ENSBTAT00000060442.2	Transcript	downstream_gene_variant	-	21:g.2923110A>G	-	-	ENSBTAG00000027081	out	1.0354	2.3426	1.8157		0.3465	166	166	70	52	28
21	2925765	rs136149742	C/G	G	ENSBTAG00000027081	-	ENSBTAT00000035192.5	Transcript	intron_variant	-	21:g.2925765C>G	-	-	ENSBTAG00000027081	out	0.0211	1.1486	1.3036	2.3055	1.1661	7	20	98	85	137
21	2925765	rs136149742	C/G	G	ENSBTAG00000043450	U6	ENSBTAT00000060442.2	Transcript	downstream_gene_variant	-	21:g.2925765C>G	-	-	ENSBTAG00000027081	out	0.0211	1.1486	1.3036	2.3055	1.1661	7	20	98	85	137
21	2928774	rs521788881	C/T	T	ENSBTAG00000027081	-	ENSBTAT00000035192.5	Transcript	intron_variant	-	21:g.2928774C>T	-	-	ENSBTAG00000027081	out	0.3647	0.8696	0.1825	4.7154	0.0974	6	24	110	123	159
21	2928775	rs518572730	A/G	G	ENSBTAG00000027081	-	ENSBTAT00000035192.5	Transcript	intron_variant	-	21:g.2928775A>G	-	-	ENSBTAG00000027081	out	0.3689	1.1847	0.6543	6.2447	0.4359	6	24	110	123	159
21	2937636	rs41644559	A/G	A	ENSBTAG00000027081	-	ENSBTAT00000035192.5	Transcript	intron_variant	-	21:g.2937636G>A	-	-	ENSBTAG00000027081	out	0.4109	0.3452	2.8969	0.0086	0.7358	162	165	68	59	31
21	2950749	rs381569615	G/A	G	-	-	-	-	intergenic_variant	-	21:g.2950749A>G	-	-	ENSBTAG00000027081	out	0.5191	0.0164	2.2301	1.1076	0.7611	180	171	69	56	26
21	2953975	rs134236267	C/T	C	-	-	-	-	intergenic_variant	-	21:g.2953975T>C	-	-	ENSBTAG00000027081	out	3.0567	0.7419	3.0191	0.5691	1.2274	181	170	68	58	24
21	2956774	rs109351543	T/C	T	-	-	-	-	intergenic_variant	-	21:g.2956774C>T	-	-	ENSBTAG00000027081	out	3.4788	0.2451	1.1532	1.6241	0.2055	132	146	38	56	28
21	3016921	rs109443312	G/A	G	-	-	-	-	intergenic_variant	-	21:g.3016921A>G	-	-	ENSBTAG00000027081	out	3.5152	0.3664	0.2306		0.5484	142	139	40	56	18
21	3029361	rs109010458	G/A	G	-	-	-	-	intergenic_variant	-	21:g.3029361A>G	-	-	ENSBTAG00000027081	out	2.3932	0.0302	1.3743	0.0134	0.5334	144	135	39	55	19
21	3035470	rs135677527	G/C	G	-	-	-	-	intergenic_variant	-	21:g.3035470C>G	-	-	ENSBTAG00000027081	out	2.5242	0.2559	0.8624	0.1178	0.8566	143	138	41	57	18
21	3037497	rs109575226	C/A	C	-	-	-	-	intergenic_variant	-	21:g.3037497A>C	-	-	ENSBTAG00000027081	out	5.552	1.0365	2.4083	0.1163	0.6551	139	136	41	54	17
21	3038754	rs135077029	C/T	C	-	-	-	-	intergenic_variant	-	21:g.3038754T>C	-	-	ENSBTAG00000027081	out	3.0039	0.5854	1.6701	0.1282	1.043	138	134	40	54	20
21	3163830	rs109593313	A/G	A	-	-	-	-	intergenic_variant	-	21:g.3163830G>A	-	-	ENSBTAG00000027081	out	2.7863	5.25		0.8191	0.8599	140	112	37	38	10
21	3281693	rs110819256	A/G	A	-	-	-	-	intergenic_variant	-	21:g.3281693G>A	-	-	ENSBTAG00000027081	out	6.3996	4.0695		1.1448	0.0904	142	111	35	38	9
21	3358329	rs208225083	C/G	C	-	-	-	-	intergenic_variant	-	21:g.3358329G>C	-	-	ENSBTAG00000027081	out	1.4121	2.8106		0.3196	0.3612	147	110	20	41	10
21	4760579	rs382069057	C/T	C	-	-	-	-	intergenic_variant	-	21:g.4760579T>C	-	-	ENSBTAG00000035184	out	0.0241		2.5166	0.1669	0.1661	47	70	160	153	172
21	4764573	rs134398418	G/T	G	-	-	-	-	intergenic_variant	-	21:g.4764573T>G	-	-	ENSBTAG00000035184	out	0.1374		2.6962	0.5495	0.3602	43	70	158	150	172
21	4783516	rs109842596	C/T	C	-	-	-	-	intergenic_variant	-	21:g.4783516T>C	-	-	ENSBTAG00000035184	out	0.8676	0.0125	2.771	0.9157	0.3716	45	69	156	149	177
21	4791394	rs208677832	C/A	C	-	-	-	-	intergenic_variant	-	21:g.4791394A>C	-	-	ENSBTAG00000035184	out	1.0068		1.5712	2.4749	0.7019	45	67	157	151	172
21	5397034	rs207860774	G/C	C	ENSBTAG00000054436	-	ENSBTAT00000076757.1	Transcript	intron_variant,non_coding_transcript_variant	-	21:g.5397034G>C	-	-	CHSY1	out	2.3676	0.4151	0.7548	0.4501	0.6169	139	113	42	10	23
21	5397034	rs207860774	G/C	C	ENSBTAG00000054436	-	ENSBTAT00000077861.1	Transcript	downstream_gene_variant	-	21:g.5397034G>C	-	-	CHSY1	out	2.3676	0.4151	0.7548	0.4501	0.6169	139	113	42	10	23
21	5409810	rs377939568	G/A	A	ENSBTAG00000054436	-	ENSBTAT00000076757.1	Transcript	downstream_gene_variant	-	21:g.5409810G>A	-	-	CHSY1	out	2.4776	1.2993	0.2447	0.367	0.5997	131	110	41	8	20
21	5416115	rs210005275	G/C	C	-	-	-	-	intergenic_variant	-	21:g.5416115G>C	-	-	CHSY1	out	6.3406	5.4927	0.7444	0.6123	1.0662	127	112	42	8	19
21	5419688	rs383285798	C/T	T	-	-	-	-	intergenic_variant	-	21:g.5419688C>T	-	-	CHSY1	out	2.9853	1.9404	0.8398		0.5441	129	110	41	9	20
21	5424737	rs384894646	C/T	T	-	-	-	-	intergenic_variant	-	21:g.5424737C>T	-	-	CHSY1	out	5.954	1.0703	1.0496		0.7603	129	111	40	9	19
21	5427910	-	T/G	G	-	-	-	-	intergenic_variant	-	21:g.5427910T>G	-	-	CHSY1	out	7.7375	3.4854	3.2091	0.755	2.841	116	91	28	11	14
21	5428111	-	C/T	T	-	-	-	-	intergenic_variant	-	21:g.5428111C>T	-	-	CHSY1	out	2.872	0.6294	0.7376	0.0276	0.052	132	107	41	13	21
21	5428694	rs210576953	A/C	C	-	-	-	-	intergenic_variant	-	21:g.5428694A>C	-	-	CHSY1	out	3.4604	0.5705	0.7969	0.0343	0.7631	128	109	41	13	21
21	5430241	rs379067622	G/A	A	-	-	-	-	intergenic_variant	-	21:g.5430241G>A	-	-	CHSY1	out	4.3041	1.4783	1.7634	0.3158	0.9678	118	107	40	12	19
21	5432546	rs210367225	C/T	T	-	-	-	-	intergenic_variant	-	21:g.5432546C>T	-	-	CHSY1	out	3.789	1.5957	1.4514		2.243	131	107	41	11	21
21	5432848	rs211425858	C/T	T	-	-	-	-	intergenic_variant	-	21:g.5432848C>T	-	-	CHSY1	out	3.7767	0.1719	0.9945		0.7559	130	113	38	13	17
21	5433152	rs210102555	G/A	A	-	-	-	-	intergenic_variant	-	21:g.5433152G>A	-	-	CHSY1	out	2.5711	1.2932	1.3788		0.8619	127	111	40	13	23
21	5433403	rs209001561	C/T	T	-	-	-	-	intergenic_variant	-	21:g.5433403C>T	-	-	CHSY1	out	2.2713	0.15	0.9635		0.3329	128	110	41	12	23
21	5434417	rs208961411	G/A	A	-	-	-	-	intergenic_variant	-	21:g.5434417G>A	-	-	CHSY1	out	4.6307	1.5564	1.4045		0.4405	126	109	36	12	19
21	5434498	rs210319216	T/G	G	-	-	-	-	intergenic_variant	-	21:g.5434498T>G	-	-	CHSY1	out	4.8781	3.8841	1.4678		0.8277	131	110	38	12	19
21	5434669	rs207611265	C/T	T	-	-	-	-	intergenic_variant	-	21:g.5434669C>T	-	-	CHSY1	out	3.9217	1.7022	0.836		0.6098	127	110	38	11	18
21	5435076	rs209564332	T/C	C	-	-	-	-	intergenic_variant	-	21:g.5435076T>C	-	-	CHSY1	out	2.9376	2.5222	0.7626		1.0435	129	108	43	11	19
21	5435575	rs211203788	C/G	G	-	-	-	-	intergenic_variant	-	21:g.5435575C>G	-	-	CHSY1	out	2.6322	0.4252	0.1012			130	111	45	13	21
21	5435725	rs209680947	C/G	G	-	-	-	-	intergenic_variant	-	21:g.5435725C>G	-	-	CHSY1	out	2.2661	1.2883	0.0542		0.7628	128	110	43	13	21
21	5436148	rs109509533	T/G	G	-	-	-	-	intergenic_variant	-	21:g.5436148T>G	-	-	CHSY1	out	2.6922	1.2518	0.5364		1.0852	129	110	42	12	21
21	5436158	rs378066397	G/A	A	-	-	-	-	intergenic_variant	-	21:g.5436158G>A	-	-	CHSY1	out	3.0898	2.2512	1.4102		0.485	128	109	42	12	20
21	5436280	rs385173375	G/C	C	-	-	-	-	intergenic_variant	-	21:g.5436280G>C	-	-	CHSY1	out	7.5251	1.5256	2.4155	0.0524	1.6337	119	101	36	12	18
21	5437302	rs208734828	T/C	C	-	-	-	-	intergenic_variant	-	21:g.5437302T>C	-	-	CHSY1	out	2.7047	0.5753	0.6855		0.3008	129	111	45	13	23
21	5437590	rs209077916	T/G	G	-	-	-	-	intergenic_variant	-	21:g.5437590T>G	-	-	CHSY1	out	5.0729	0.709	2.3317	0.1109	3.1249	121	110	34	13	13
21	5437878	rs208727233	G/A	A	-	-	-	-	intergenic_variant	-	21:g.5437878G>A	-	-	CHSY1	out	2.5672	0.8918	0.0242		0.5997	130	109	43	13	23
21	5438958	rs207619278	G/C	C	-	-	-	-	intergenic_variant	-	21:g.5438958G>C	-	-	CHSY1	out	8.3782	2.319	1.6723	0.3414	3.5087	124	106	43	14	18
21	5443657	rs209766339	T/C	C	-	-	-	-	intergenic_variant	-	21:g.5443657T>C	-	-	CHSY1	out	5.3003	3.4852	3.1705	0.5181	1.7817	119	103	36	11	13
21	5452812	rs211302029	C/T	T	-	-	-	-	intergenic_variant	-	21:g.5452812C>T	-	-	CHSY1	out	3.8476	2.1374	0.3245	0.233	0.538	128	110	43	15	22
21	5453311	rs385484798	C/T	T	-	-	-	-	intergenic_variant	-	21:g.5453311C>T	-	-	CHSY1	out		4.2411	1.5928	0.5675	2.0058	129	109	44	14	21
21	5463803	-	C/T	T	-	-	-	-	intergenic_variant	-	21:g.5463803C>T	-	-	LRRK1	out		3.0038	2.956	0.3467	1.7162	130	110	41	14	20
21	5499713	rs110023590	C/A	A	ENSBTAG00000001567	LRRK1	ENSBTAT00000002052.5	Transcript	intron_variant	-	21:g.5499713C>A	-	-	LRRK1	out	1.8355	5.1883	0.3225	0.0844	1.6548	135	111	41	16	34
21	5499713	rs110023590	C/A	A	ENSBTAG00000044758	bta-mir-2362	ENSBTAT00000062191.2	Transcript	downstream_gene_variant	-	21:g.5499713C>A	-	-	LRRK1	out	1.8355	5.1883	0.3225	0.0844	1.6548	135	111	41	16	34
21	5504588	rs110697855	C/A	A	ENSBTAG00000001567	LRRK1	ENSBTAT00000002052.5	Transcript	intron_variant	-	21:g.5504588C>A	-	-	LRRK1	out	2.2858	5.541	0.3006		1.2802	124	109	38	15	13
21	5504588	rs110697855	C/A	A	ENSBTAG00000044758	bta-mir-2362	ENSBTAT00000062191.2	Transcript	non_coding_transcript_exon_variant	-	21:g.5504588C>A	-	-	LRRK1	out	2.2858	5.541	0.3006		1.2802	124	109	38	15	13
21	5519904	rs209610976	G/A	A	ENSBTAG00000001567	LRRK1	ENSBTAT00000002052.5	Transcript	intron_variant	-	21:g.5519904G>A	-	-	LRRK1	out	4.0019	4.0352	1.7421	0.0902	1.676	134	111	37	16	11
21	5550931	rs110306542	A/G	G	ENSBTAG00000001567	LRRK1	ENSBTAT00000002052.5	Transcript	intron_variant	-	21:g.5550931A>G	-	-	LRRK1	out	4.4595	0.927	0.5415	0.2398	1.2597	120	112	36	15	12
21	12542498	rs133506887	T/C	C	-	-	-	-	intergenic_variant	-	21:g.12542498T>C	-	-	MCTP2	out	2.294	5.6324	1.358	0.5826	0.7188	136	99	31	11	34
21	12546619	rs379838073	T/C	C	-	-	-	-	intergenic_variant	-	21:g.12546619T>C	-	-	MCTP2	out	0.9388	3.1663	0.0845	0.0007	1.0371	138	101	32	9	38
21	12550313	rs133362344	A/C	C	-	-	-	-	intergenic_variant	-	21:g.12550313A>C	-	-	MCTP2	out	1.4063	3.3588	1.5213	0.7596	1.8976	137	97	31	9	40
21	12552117	rs110118262	G/A	A	-	-	-	-	intergenic_variant	-	21:g.12552117G>A	-	-	MCTP2	out	6.8496	5.4995	1.1642	0.3784	3.4174	127	98	29	9	34
21	15216515	rs110496498	T/C	T	ENSBTAG00000001652	SLCO3A1	ENSBTAT00000002169.5	Transcript	intron_variant	-	21:g.15216515C>T	-	-	SLCO3A1	out	2.0291	3.9104	2.9126	0.7838	2.9659	146	164	75	45	54
21	15216515	rs110496498	T/C	T	ENSBTAG00000001652	SLCO3A1	ENSBTAT00000055950.2	Transcript	intron_variant	-	21:g.15216515C>T	-	-	SLCO3A1	out	2.0291	3.9104	2.9126	0.7838	2.9659	146	164	75	45	54
21	19912274	rs385853454	T/C	T	-	-	-	-	intergenic_variant	-	21:g.19912274C>T	-	-	ENSBTAG00000054230	out	1.2552	2.6658	0.0314	3.9352	1.0891	185	185	71	114	85
21	47061939	rs207712404	G/A	A	ENSBTAG00000019350	SLC25A21	ENSBTAT00000025776.5	Transcript	intron_variant	-	21:g.47061939G>A	-	-	SLC25A21	out	2.2691	0.6926	1.1212	0.5676	0.4096	160	32	24	12	5
21	47061939	rs207712404	G/A	A	ENSBTAG00000019350	SLC25A21	ENSBTAT00000045803.3	Transcript	intron_variant	-	21:g.47061939G>A	-	-	SLC25A21	out	2.2691	0.6926	1.1212	0.5676	0.4096	160	32	24	12	5
21	47061939	rs207712404	G/A	A	ENSBTAG00000019350	SLC25A21	ENSBTAT00000077343.1	Transcript	intron_variant	-	21:g.47061939G>A	-	-	SLC25A21	out	2.2691	0.6926	1.1212	0.5676	0.4096	160	32	24	12	5
21	47061939	rs207712404	G/A	A	ENSBTAG00000054035	-	ENSBTAT00000077809.1	Transcript	intron_variant	-	21:g.47061939G>A	-	-	SLC25A21	out	2.2691	0.6926	1.1212	0.5676	0.4096	160	32	24	12	5
21	47682652	rs42877216	A/G	G	ENSBTAG00000000655	MIPOL1	ENSBTAT00000000857.6	Transcript	intron_variant	-	21:g.47682652A>G	-	-	FOXA1	out	0.7929	2.9682	3.1693	0.4439	1.0687	174	141	85	43	35
21	47682652	rs42877216	A/G	G	ENSBTAG00000000655	MIPOL1	ENSBTAT00000067965.1	Transcript	intron_variant	-	21:g.47682652A>G	-	-	FOXA1	out	0.7929	2.9682	3.1693	0.4439	1.0687	174	141	85	43	35
21	47682652	rs42877216	A/G	G	ENSBTAG00000000655	MIPOL1	ENSBTAT00000069719.1	Transcript	intron_variant	-	21:g.47682652A>G	-	-	FOXA1	out	0.7929	2.9682	3.1693	0.4439	1.0687	174	141	85	43	35
21	47682652	rs42877216	A/G	G	ENSBTAG00000000655	MIPOL1	ENSBTAT00000075625.1	Transcript	intron_variant	-	21:g.47682652A>G	-	-	FOXA1	out	0.7929	2.9682	3.1693	0.4439	1.0687	174	141	85	43	35
21	47682652	rs42877216	A/G	G	ENSBTAG00000000655	MIPOL1	ENSBTAT00000078746.1	Transcript	intron_variant	-	21:g.47682652A>G	-	-	FOXA1	out	0.7929	2.9682	3.1693	0.4439	1.0687	174	141	85	43	35
21	55964591	rs109916361	C/T	C	-	-	-	-	intergenic_variant	-	21:g.55964591T>C	-	-	GPR68	out		3.3699	0.1043		0.5929	79	112	15	12	14
21	60595816	-	C/T	C	-	-	-	-	intergenic_variant	-	21:g.60595816T>C	-	-	TCL1A	out		0.5362	1.8448	2.516	1.3246	186	180	92	109	48
21	60596842	rs109921221	G/A	G	-	-	-	-	intergenic_variant	-	21:g.60596842A>G	-	-	TCL1A	out		2.9615	1.0162	4.666	2.0759	184	178	90	101	44
21	60618112	rs110629110	C/T	C	-	-	-	-	intergenic_variant	-	21:g.60618112T>C	-	-	TCL1A	out		2.2479	1.6699	3.03	0.518	184	179	92	99	48
21	60625519	rs136048787	T/C	T	-	-	-	-	intergenic_variant	-	21:g.60625519C>T	-	-	TCL1A	out	2.6416	1.7013	2.4116	1.074	2.7567	177	167	100	81	41
21	60641381	rs110440970	C/T	C	-	-	-	-	intergenic_variant	-	21:g.60641381T>C	-	-	TCL1A	out	1.7272	0.0725	0.6036	2.8038	1.2627	177	166	86	83	44
22	12842497	rs108942680	C/T	C	-	-	-	-	intergenic_variant	-	22:g.12842497T>C	-	-	MYRIP	out	1.4685	2.463	1.5737	0.4191	1.1858	140	122	52	17	23
22	12842853	rs109045050	G/A	G	-	-	-	-	intergenic_variant	-	22:g.12842853A>G	-	-	MYRIP	out	1.365	6.2977	1.3944	0.9284	1.4715	141	123	49	16	22
22	12845019	rs110255302	G/A	G	-	-	-	-	intergenic_variant	-	22:g.12845019A>G	-	-	MYRIP	out	2.1224	2.5653	2.0308	0.8229	0.1825	143	122	39	17	26
22	18470974	rs109728522	G/A	G	-	-	-	-	intergenic_variant	-	22:g.18470974A>G	-	-	LMCD1	out	0.6927	3.1627	1.181	0.0037	0.2142	86	108	26	8	7
22	18475197	rs109618805	T/C	T	-	-	-	-	intergenic_variant	-	22:g.18475197C>T	-	-	LMCD1	out	1.6059	3.6985	1.1371	0.0071	0.6438	89	112	24	8	12
22	27767963	rs133546940	G/C	G	-	-	-	-	intergenic_variant	-	22:g.27767963C>G	-	-	PDZRN3	out	1.4554	2.7582	1.0382	0.4003	0.2294	145	112	31	26	15
22	27771368	rs135560187	T/C	T	-	-	-	-	intergenic_variant	-	22:g.27771368C>T	-	-	PDZRN3	out	0.8186	4.0875	0.0684	0.7835	0.0803	144	128	35	26	23
22	27781459	rs109240900	A/G	A	-	-	-	-	intergenic_variant	-	22:g.27781459G>A	-	-	PDZRN3	out	2.5325	1.6006	0.2244	0.4471	0.6637	146	126	31	24	17
22	27783404	rs109083685	C/T	C	-	-	-	-	intergenic_variant	-	22:g.27783404T>C	-	-	PDZRN3	out	3.497	1.7499	0.1297	0.751	0.4284	143	128	32	24	18
22	27786809	rs133290158	A/G	A	-	-	-	-	intergenic_variant	-	22:g.27786809G>A	-	-	PDZRN3	out	4.7668	2.8147	0.9881	0.0958	1.0108	146	117	30	24	17
22	27790471	rs209439395	A/T	A	-	-	-	-	intergenic_variant	-	22:g.27790471T>A	-	-	PDZRN3	out	2.4966	1.6188	1.0267	0.121	1.2444	148	126	31	25	18
22	27791710	rs137537814	C/T	C	-	-	-	-	intergenic_variant	-	22:g.27791710T>C	-	-	PDZRN3	out	1.8081	3.3408	0.3062	0.4847	0.0875	148	127	31	26	22
22	27792689	rs110184941	G/A	G	-	-	-	-	intergenic_variant	-	22:g.27792689A>G	-	-	PDZRN3	out	5.6385	1.9183	0.8524	0.1207	0.3089	146	115	31	24	15
22	27793236	rs137262984	A/G	A	-	-	-	-	intergenic_variant	-	22:g.27793236G>A	-	-	PDZRN3	out	2.615	1.7491	0.0704	0.1328	0.0282	145	123	33	24	19
22	27794726	rs110144277	C/A	C	-	-	-	-	intergenic_variant	-	22:g.27794726A>C	-	-	PDZRN3	out	4.7068	0.0178	0.5201	0.2427	0.0448	142	125	32	25	18
22	27794765	rs109093285	G/T	G	-	-	-	-	intergenic_variant	-	22:g.27794765T>G	-	-	PDZRN3	out	2.9356	0.1128	0.4832	0.3928	0.0179	144	128	33	25	20
22	27794836	rs137840588	C/T	C	-	-	-	-	intergenic_variant	-	22:g.27794836T>C	-	-	PDZRN3	out	3.4066	0.3185	0.1355	0.4693		143	125	34	26	20
22	27795103	rs133905388	G/A	G	-	-	-	-	intergenic_variant	-	22:g.27795103A>G	-	-	PDZRN3	out	3.6217	0.2759	0.1277	0.3629		145	123	36	25	19
22	27795277	rs110596447	G/A	G	-	-	-	-	intergenic_variant	-	22:g.27795277A>G	-	-	PDZRN3	out	3.4066	0.3185	0.1355	0.4693		146	124	34	26	19
22	27795311	rs110116558	C/T	C	-	-	-	-	intergenic_variant	-	22:g.27795311T>C	-	-	PDZRN3	out	4.59	0.287	0.1161	0.4669	0.0039	145	124	34	26	18
22	27795362	rs135778656	A/C	A	-	-	-	-	intergenic_variant	-	22:g.27795362C>A	-	-	PDZRN3	out	3.8083	0.3321	0.2679	0.7676		145	126	35	25	20
22	27795473	rs133468987	G/A	G	-	-	-	-	intergenic_variant	-	22:g.27795473A>G	-	-	PDZRN3	out	3.5422	0.352	0.1326	0.4963		146	126	35	28	19
22	27795523	rs210197132	C/T	C	-	-	-	-	intergenic_variant	-	22:g.27795523T>C	-	-	PDZRN3	out	3.1541	0.1031	0.1746	0.3844	0.0564	146	126	32	27	21
22	27798874	rs110067372	T/C	T	-	-	-	-	intergenic_variant	-	22:g.27798874C>T	-	-	PDZRN3	out	3.6965	0.7238	0.5185	0.4096		145	126	33	24	19
22	27799288	rs110579824	C/T	C	-	-	-	-	intergenic_variant	-	22:g.27799288T>C	-	-	PDZRN3	out	2.4689	1.0241	0.9104	0.3819	0.0084	148	126	30	25	19
22	27799422	rs134901204	G/A	G	-	-	-	-	intergenic_variant	-	22:g.27799422A>G	-	-	PDZRN3	out	3.2215	0.8311	0.5648	0.4288	0.0177	146	129	34	30	20
22	27800074	rs133824580	A/G	A	-	-	-	-	intergenic_variant	-	22:g.27800074G>A	-	-	PDZRN3	out	4.8546	1.5886	0.7905	0.3782	0.0613	144	124	31	25	20
22	27800107	rs133125621	T/A	T	-	-	-	-	intergenic_variant	-	22:g.27800107A>T	-	-	PDZRN3	out	2.4784	1.4303	0.8265	0.4796	0.9813	144	114	29	25	15
22	27802717	rs133514658	G/T	G	-	-	-	-	intergenic_variant	-	22:g.27802717T>G	-	-	PDZRN3	out	3.3623	1.7073	0.3745	0.6745	0.5885	144	129	32	24	19
22	27803155	rs136898157	A/G	A	-	-	-	-	intergenic_variant	-	22:g.27803155G>A	-	-	PDZRN3	out	2.6357	0.0189	0.1015	0.3301	0.1784	143	129	31	25	19
22	27806132	rs109114627	G/A	G	-	-	-	-	intergenic_variant	-	22:g.27806132A>G	-	-	PDZRN3	out	2.4091	2.8627	0.0715	1.0354	0.4485	145	127	31	24	18
22	27812642	rs134824643	G/A	G	-	-	-	-	intergenic_variant	-	22:g.27812642A>G	-	-	PDZRN3	out	2.2929	5.43	0.4337	0.5176	0.4739	155	144	37	26	18
22	27818513	rs210464467	A/G	A	-	-	-	-	intergenic_variant	-	22:g.27818513G>A	-	-	PDZRN3	out	4.058	1.7218	0.7149	0.5519	0.8223	148	146	44	26	20
22	27823296	rs110936945	C/T	C	-	-	-	-	intergenic_variant	-	22:g.27823296T>C	-	-	PDZRN3	out	3.92	0.9278	4.0006	1.2488	0.2677	149	148	57	47	30
22	27824964	rs110724616	T/C	T	-	-	-	-	intergenic_variant	-	22:g.27824964C>T	-	-	PDZRN3	out	0.9307	2.23	0.3265	2.4816	0.2599	145	145	54	45	33
22	27825935	rs109265681	A/T	A	-	-	-	-	intergenic_variant	-	22:g.27825935T>A	-	-	PDZRN3	out	3.323	2.3283	0.3508	0.9755	1.7261	148	150	53	49	30
22	27825939	rs109326972	G/A	G	-	-	-	-	intergenic_variant	-	22:g.27825939A>G	-	-	PDZRN3	out	2.9913	2.7465	0.3005	0.8662	3.2017	148	150	53	49	30
22	27826019	rs110639364	T/C	T	-	-	-	-	intergenic_variant	-	22:g.27826019C>T	-	-	PDZRN3	out	2.0254	2.7769	0.5592	0.5455	3.4141	149	147	56	50	32
22	27826438	rs109524769	G/A	G	-	-	-	-	intergenic_variant	-	22:g.27826438A>G	-	-	PDZRN3	out	4.4135	2.3472	0.5621	0.7115	1.2774	150	146	54	50	32
22	27827095	rs110526581	C/T	C	-	-	-	-	intergenic_variant	-	22:g.27827095T>C	-	-	PDZRN3	out	0.9133	3.6768	0.2057	0.8878	0.6292	153	147	56	49	29
22	27828304	rs137748438	C/T	C	-	-	-	-	intergenic_variant	-	22:g.27828304T>C	-	-	PDZRN3	out	1.9185	5.5701	0.2726	2.3978	1.2353	152	146	58	48	29
22	27872400	rs108988335	G/A	G	-	-	-	-	intergenic_variant	-	22:g.27872400A>G	-	-	PDZRN3	out	1.7493	2.2416	1.707	0.0441	2.3755	127	167	66	42	35
22	27876508	rs109846765	C/A	C	-	-	-	-	intergenic_variant	-	22:g.27876508A>C	-	-	PDZRN3	out	0.8343	4.3858	2.064	0.0406	2.0432	129	162	65	41	39
22	29983774	rs108991332	A/G	A	-	-	-	-	intergenic_variant	-	22:g.29983774G>A	-	-	EIF4E3	out	2.8178	3.3503	4.064	2.2352	2.8003	128	152	50	47	30
22	31645599	rs110293708	T/A	T	ENSBTAG00000006679	MITF	ENSBTAT00000008789.3	Transcript	intron_variant	-	22:g.31645599A>T	-	-	MITF	out	2.5366	0.5455	0.0502	0.2467	1.448	110	153	37	22	33
22	31645599	rs110293708	T/A	T	ENSBTAG00000006679	MITF	ENSBTAT00000066447.1	Transcript	intron_variant	-	22:g.31645599A>T	-	-	MITF	out	2.5366	0.5455	0.0502	0.2467	1.448	110	153	37	22	33
22	31645599	rs110293708	T/A	T	ENSBTAG00000006679	MITF	ENSBTAT00000067269.1	Transcript	intron_variant	-	22:g.31645599A>T	-	-	MITF	out	2.5366	0.5455	0.0502	0.2467	1.448	110	153	37	22	33
22	31645599	rs110293708	T/A	T	ENSBTAG00000006679	MITF	ENSBTAT00000070573.1	Transcript	intron_variant	-	22:g.31645599A>T	-	-	MITF	out	2.5366	0.5455	0.0502	0.2467	1.448	110	153	37	22	33
22	31645599	rs110293708	T/A	T	ENSBTAG00000006679	MITF	ENSBTAT00000076082.1	Transcript	intron_variant	-	22:g.31645599A>T	-	-	MITF	out	2.5366	0.5455	0.0502	0.2467	1.448	110	153	37	22	33
22	31645599	rs110293708	T/A	T	ENSBTAG00000006679	MITF	ENSBTAT00000080989.1	Transcript	intron_variant	-	22:g.31645599A>T	-	-	MITF	out	2.5366	0.5455	0.0502	0.2467	1.448	110	153	37	22	33
22	31647147	rs110101677	T/C	T	ENSBTAG00000006679	MITF	ENSBTAT00000008789.3	Transcript	intron_variant	-	22:g.31647147C>T	-	-	MITF	out	2.5095	0.9296	0.9602	0.3066	0.6959	106	151	39	22	35
22	31647147	rs110101677	T/C	T	ENSBTAG00000006679	MITF	ENSBTAT00000066447.1	Transcript	intron_variant	-	22:g.31647147C>T	-	-	MITF	out	2.5095	0.9296	0.9602	0.3066	0.6959	106	151	39	22	35
22	31647147	rs110101677	T/C	T	ENSBTAG00000006679	MITF	ENSBTAT00000067269.1	Transcript	intron_variant	-	22:g.31647147C>T	-	-	MITF	out	2.5095	0.9296	0.9602	0.3066	0.6959	106	151	39	22	35
22	31647147	rs110101677	T/C	T	ENSBTAG00000006679	MITF	ENSBTAT00000070573.1	Transcript	intron_variant	-	22:g.31647147C>T	-	-	MITF	out	2.5095	0.9296	0.9602	0.3066	0.6959	106	151	39	22	35
22	31647147	rs110101677	T/C	T	ENSBTAG00000006679	MITF	ENSBTAT00000076082.1	Transcript	intron_variant	-	22:g.31647147C>T	-	-	MITF	out	2.5095	0.9296	0.9602	0.3066	0.6959	106	151	39	22	35
22	31647147	rs110101677	T/C	T	ENSBTAG00000006679	MITF	ENSBTAT00000080989.1	Transcript	intron_variant	-	22:g.31647147C>T	-	-	MITF	out	2.5095	0.9296	0.9602	0.3066	0.6959	106	151	39	22	35
22	31650963	rs110881545	C/T	C	ENSBTAG00000006679	MITF	ENSBTAT00000008789.3	Transcript	start_lost,start_retained_variant	ENSBTAP00000008789.2:p.Ile1?	22:g.31650963T>C	tolerated_low_confidence(1)	AlphaFold_DB_import:AF-F1MCS8-F1	MITF	out	2.3078	6.0867	0.6086	0.1604	0.472	74	118	17	10	6
22	31650963	rs110881545	C/T	C	ENSBTAG00000006679	MITF	ENSBTAT00000066447.1	Transcript	intron_variant	-	22:g.31650963T>C	-	-	MITF	out	2.3078	6.0867	0.6086	0.1604	0.472	74	118	17	10	6
22	31650963	rs110881545	C/T	C	ENSBTAG00000006679	MITF	ENSBTAT00000067269.1	Transcript	intron_variant	-	22:g.31650963T>C	-	-	MITF	out	2.3078	6.0867	0.6086	0.1604	0.472	74	118	17	10	6
22	31650963	rs110881545	C/T	C	ENSBTAG00000006679	MITF	ENSBTAT00000070573.1	Transcript	intron_variant	-	22:g.31650963T>C	-	-	MITF	out	2.3078	6.0867	0.6086	0.1604	0.472	74	118	17	10	6
22	31650963	rs110881545	C/T	C	ENSBTAG00000006679	MITF	ENSBTAT00000076082.1	Transcript	intron_variant	-	22:g.31650963T>C	-	-	MITF	out	2.3078	6.0867	0.6086	0.1604	0.472	74	118	17	10	6
22	31650963	rs110881545	C/T	C	ENSBTAG00000006679	MITF	ENSBTAT00000080989.1	Transcript	intron_variant	-	22:g.31650963T>C	-	-	MITF	out	2.3078	6.0867	0.6086	0.1604	0.472	74	118	17	10	6
22	31654821	rs110693113	G/A	G	ENSBTAG00000006679	MITF	ENSBTAT00000008789.3	Transcript	upstream_gene_variant	-	22:g.31654821A>G	-	-	MITF	out	2.8377	1.0218	0.4388	0.2781	0.4075	108	147	28	16	22
22	31654821	rs110693113	G/A	G	ENSBTAG00000006679	MITF	ENSBTAT00000066447.1	Transcript	intron_variant	-	22:g.31654821A>G	-	-	MITF	out	2.8377	1.0218	0.4388	0.2781	0.4075	108	147	28	16	22
22	31654821	rs110693113	G/A	G	ENSBTAG00000006679	MITF	ENSBTAT00000067269.1	Transcript	intron_variant	-	22:g.31654821A>G	-	-	MITF	out	2.8377	1.0218	0.4388	0.2781	0.4075	108	147	28	16	22
22	31654821	rs110693113	G/A	G	ENSBTAG00000006679	MITF	ENSBTAT00000070573.1	Transcript	intron_variant	-	22:g.31654821A>G	-	-	MITF	out	2.8377	1.0218	0.4388	0.2781	0.4075	108	147	28	16	22
22	31654821	rs110693113	G/A	G	ENSBTAG00000006679	MITF	ENSBTAT00000076082.1	Transcript	intron_variant	-	22:g.31654821A>G	-	-	MITF	out	2.8377	1.0218	0.4388	0.2781	0.4075	108	147	28	16	22
22	31654821	rs110693113	G/A	G	ENSBTAG00000006679	MITF	ENSBTAT00000080989.1	Transcript	intron_variant	-	22:g.31654821A>G	-	-	MITF	out	2.8377	1.0218	0.4388	0.2781	0.4075	108	147	28	16	22
22	31668811	rs134950178	A/G	A	ENSBTAG00000006679	MITF	ENSBTAT00000066447.1	Transcript	intron_variant	-	22:g.31668811G>A	-	-	MITF	out	1.4619	4.099	0.7341	0.0376	0.0492	73	117	12	14	4
22	31668811	rs134950178	A/G	A	ENSBTAG00000006679	MITF	ENSBTAT00000067269.1	Transcript	intron_variant	-	22:g.31668811G>A	-	-	MITF	out	1.4619	4.099	0.7341	0.0376	0.0492	73	117	12	14	4
22	31668811	rs134950178	A/G	A	ENSBTAG00000006679	MITF	ENSBTAT00000070573.1	Transcript	intron_variant	-	22:g.31668811G>A	-	-	MITF	out	1.4619	4.099	0.7341	0.0376	0.0492	73	117	12	14	4
22	31668811	rs134950178	A/G	A	ENSBTAG00000006679	MITF	ENSBTAT00000076082.1	Transcript	intron_variant	-	22:g.31668811G>A	-	-	MITF	out	1.4619	4.099	0.7341	0.0376	0.0492	73	117	12	14	4
22	31668811	rs134950178	A/G	A	ENSBTAG00000006679	MITF	ENSBTAT00000080989.1	Transcript	intron_variant	-	22:g.31668811G>A	-	-	MITF	out	1.4619	4.099	0.7341	0.0376	0.0492	73	117	12	14	4
22	31689060	rs383281174	T/C	T	ENSBTAG00000006679	MITF	ENSBTAT00000066447.1	Transcript	intron_variant	-	22:g.31689060C>T	-	-	MITF	out	2.3622	0.6909	0.0354			74	120	14	12	16
22	31689060	rs383281174	T/C	T	ENSBTAG00000006679	MITF	ENSBTAT00000067269.1	Transcript	intron_variant	-	22:g.31689060C>T	-	-	MITF	out	2.3622	0.6909	0.0354			74	120	14	12	16
22	31689060	rs383281174	T/C	T	ENSBTAG00000006679	MITF	ENSBTAT00000070573.1	Transcript	intron_variant	-	22:g.31689060C>T	-	-	MITF	out	2.3622	0.6909	0.0354			74	120	14	12	16
22	31689060	rs383281174	T/C	T	ENSBTAG00000006679	MITF	ENSBTAT00000076082.1	Transcript	intron_variant	-	22:g.31689060C>T	-	-	MITF	out	2.3622	0.6909	0.0354			74	120	14	12	16
22	31689060	rs383281174	T/C	T	ENSBTAG00000006679	MITF	ENSBTAT00000080989.1	Transcript	upstream_gene_variant	-	22:g.31689060C>T	-	-	MITF	out	2.3622	0.6909	0.0354			74	120	14	12	16
22	31689143	rs109699044	G/A	G	ENSBTAG00000006679	MITF	ENSBTAT00000066447.1	Transcript	intron_variant	-	22:g.31689143A>G	-	-	MITF	out	2.2993	0.683	0.1581	0.24		72	120	12	11	14
22	31689143	rs109699044	G/A	G	ENSBTAG00000006679	MITF	ENSBTAT00000067269.1	Transcript	intron_variant	-	22:g.31689143A>G	-	-	MITF	out	2.2993	0.683	0.1581	0.24		72	120	12	11	14
22	31689143	rs109699044	G/A	G	ENSBTAG00000006679	MITF	ENSBTAT00000070573.1	Transcript	intron_variant	-	22:g.31689143A>G	-	-	MITF	out	2.2993	0.683	0.1581	0.24		72	120	12	11	14
22	31689143	rs109699044	G/A	G	ENSBTAG00000006679	MITF	ENSBTAT00000076082.1	Transcript	intron_variant	-	22:g.31689143A>G	-	-	MITF	out	2.2993	0.683	0.1581	0.24		72	120	12	11	14
22	31689143	rs109699044	G/A	G	ENSBTAG00000006679	MITF	ENSBTAT00000080989.1	Transcript	upstream_gene_variant	-	22:g.31689143A>G	-	-	MITF	out	2.2993	0.683	0.1581	0.24		72	120	12	11	14
22	31691286	rs134281291	C/T	C	ENSBTAG00000006679	MITF	ENSBTAT00000066447.1	Transcript	intron_variant	-	22:g.31691286T>C	-	-	MITF	out	2.9456	2.7108	0.0773	0.172	0.6497	74	117	11	11	6
22	31691286	rs134281291	C/T	C	ENSBTAG00000006679	MITF	ENSBTAT00000067269.1	Transcript	intron_variant	-	22:g.31691286T>C	-	-	MITF	out	2.9456	2.7108	0.0773	0.172	0.6497	74	117	11	11	6
22	31691286	rs134281291	C/T	C	ENSBTAG00000006679	MITF	ENSBTAT00000070573.1	Transcript	intron_variant	-	22:g.31691286T>C	-	-	MITF	out	2.9456	2.7108	0.0773	0.172	0.6497	74	117	11	11	6
22	31691286	rs134281291	C/T	C	ENSBTAG00000006679	MITF	ENSBTAT00000076082.1	Transcript	intron_variant	-	22:g.31691286T>C	-	-	MITF	out	2.9456	2.7108	0.0773	0.172	0.6497	74	117	11	11	6
22	31691286	rs134281291	C/T	C	ENSBTAG00000006679	MITF	ENSBTAT00000080989.1	Transcript	upstream_gene_variant	-	22:g.31691286T>C	-	-	MITF	out	2.9456	2.7108	0.0773	0.172	0.6497	74	117	11	11	6
22	31692761	rs109857420	G/A	G	ENSBTAG00000006679	MITF	ENSBTAT00000066447.1	Transcript	intron_variant	-	22:g.31692761A>G	-	-	MITF	out	1.3554	5.5113	0.031	0.1133	0.469	76	119	12	10	7
22	31692761	rs109857420	G/A	G	ENSBTAG00000006679	MITF	ENSBTAT00000067269.1	Transcript	intron_variant	-	22:g.31692761A>G	-	-	MITF	out	1.3554	5.5113	0.031	0.1133	0.469	76	119	12	10	7
22	31692761	rs109857420	G/A	G	ENSBTAG00000006679	MITF	ENSBTAT00000070573.1	Transcript	intron_variant	-	22:g.31692761A>G	-	-	MITF	out	1.3554	5.5113	0.031	0.1133	0.469	76	119	12	10	7
22	31692761	rs109857420	G/A	G	ENSBTAG00000006679	MITF	ENSBTAT00000076082.1	Transcript	intron_variant	-	22:g.31692761A>G	-	-	MITF	out	1.3554	5.5113	0.031	0.1133	0.469	76	119	12	10	7
22	31692761	rs109857420	G/A	G	ENSBTAG00000006679	MITF	ENSBTAT00000080989.1	Transcript	upstream_gene_variant	-	22:g.31692761A>G	-	-	MITF	out	1.3554	5.5113	0.031	0.1133	0.469	76	119	12	10	7
22	31694122	rs136003373	G/A	G	ENSBTAG00000006679	MITF	ENSBTAT00000066447.1	Transcript	intron_variant	-	22:g.31694122A>G	-	-	MITF	out	1.0905	3.1662	0.0578	0.1002	0.1332	73	122	12	11	15
22	31694122	rs136003373	G/A	G	ENSBTAG00000006679	MITF	ENSBTAT00000067269.1	Transcript	intron_variant	-	22:g.31694122A>G	-	-	MITF	out	1.0905	3.1662	0.0578	0.1002	0.1332	73	122	12	11	15
22	31694122	rs136003373	G/A	G	ENSBTAG00000006679	MITF	ENSBTAT00000070573.1	Transcript	intron_variant	-	22:g.31694122A>G	-	-	MITF	out	1.0905	3.1662	0.0578	0.1002	0.1332	73	122	12	11	15
22	31694122	rs136003373	G/A	G	ENSBTAG00000006679	MITF	ENSBTAT00000076082.1	Transcript	intron_variant	-	22:g.31694122A>G	-	-	MITF	out	1.0905	3.1662	0.0578	0.1002	0.1332	73	122	12	11	15
22	31694657	rs136425354	A/T	A	ENSBTAG00000006679	MITF	ENSBTAT00000066447.1	Transcript	intron_variant	-	22:g.31694657T>A	-	-	MITF	out	0.9331	4.8492	0.1219	0.0617	0.5777	72	115	13	11	5
22	31694657	rs136425354	A/T	A	ENSBTAG00000006679	MITF	ENSBTAT00000067269.1	Transcript	intron_variant	-	22:g.31694657T>A	-	-	MITF	out	0.9331	4.8492	0.1219	0.0617	0.5777	72	115	13	11	5
22	31694657	rs136425354	A/T	A	ENSBTAG00000006679	MITF	ENSBTAT00000070573.1	Transcript	intron_variant	-	22:g.31694657T>A	-	-	MITF	out	0.9331	4.8492	0.1219	0.0617	0.5777	72	115	13	11	5
22	31694657	rs136425354	A/T	A	ENSBTAG00000006679	MITF	ENSBTAT00000076082.1	Transcript	intron_variant	-	22:g.31694657T>A	-	-	MITF	out	0.9331	4.8492	0.1219	0.0617	0.5777	72	115	13	11	5
22	31694846	rs110687668	C/T	C	ENSBTAG00000006679	MITF	ENSBTAT00000066447.1	Transcript	intron_variant	-	22:g.31694846T>C	-	-	MITF	out	2.8627	2.6406	0.1059	0.2406	0.3658	71	122	12	11	15
22	31694846	rs110687668	C/T	C	ENSBTAG00000006679	MITF	ENSBTAT00000067269.1	Transcript	intron_variant	-	22:g.31694846T>C	-	-	MITF	out	2.8627	2.6406	0.1059	0.2406	0.3658	71	122	12	11	15
22	31694846	rs110687668	C/T	C	ENSBTAG00000006679	MITF	ENSBTAT00000070573.1	Transcript	intron_variant	-	22:g.31694846T>C	-	-	MITF	out	2.8627	2.6406	0.1059	0.2406	0.3658	71	122	12	11	15
22	31694846	rs110687668	C/T	C	ENSBTAG00000006679	MITF	ENSBTAT00000076082.1	Transcript	intron_variant	-	22:g.31694846T>C	-	-	MITF	out	2.8627	2.6406	0.1059	0.2406	0.3658	71	122	12	11	15
22	31735235	rs109380694	T/C	T	ENSBTAG00000006679	MITF	ENSBTAT00000066447.1	Transcript	intron_variant	-	22:g.31735235C>T	-	-	MITF	out	1.5735	6.2128	0.3208	0.1629		73	101	13	11	3
22	31735235	rs109380694	T/C	T	ENSBTAG00000006679	MITF	ENSBTAT00000067269.1	Transcript	intron_variant	-	22:g.31735235C>T	-	-	MITF	out	1.5735	6.2128	0.3208	0.1629		73	101	13	11	3
22	31735235	rs109380694	T/C	T	ENSBTAG00000006679	MITF	ENSBTAT00000076082.1	Transcript	intron_variant	-	22:g.31735235C>T	-	-	MITF	out	1.5735	6.2128	0.3208	0.1629		73	101	13	11	3
22	31776571	rs109064587	T/C	T	ENSBTAG00000006679	MITF	ENSBTAT00000067269.1	Transcript	intron_variant	-	22:g.31776571C>T	-	-	MITF	out	0.9224	3.288	0.4531	0.0993		73	102	12	11	4
22	31776571	rs109064587	T/C	T	ENSBTAG00000006679	MITF	ENSBTAT00000076082.1	Transcript	intron_variant	-	22:g.31776571C>T	-	-	MITF	out	0.9224	3.288	0.4531	0.0993		73	102	12	11	4
22	31804937	rs110543453	C/T	C	ENSBTAG00000006679	MITF	ENSBTAT00000067269.1	Transcript	intron_variant	-	22:g.31804937T>C	-	-	MITF	out	2.3382	2.1545		0.0114	0.0193	105	147	33	26	41
22	31804937	rs110543453	C/T	C	ENSBTAG00000006679	MITF	ENSBTAT00000076082.1	Transcript	intron_variant	-	22:g.31804937T>C	-	-	MITF	out	2.3382	2.1545		0.0114	0.0193	105	147	33	26	41
22	31810223	rs109045159	A/C	A	ENSBTAG00000006679	MITF	ENSBTAT00000067269.1	Transcript	intron_variant	-	22:g.31810223C>A	-	-	MITF	out	1.2493	2.9036	0.0026		0.0008	106	146	33	25	42
22	31810223	rs109045159	A/C	A	ENSBTAG00000006679	MITF	ENSBTAT00000076082.1	Transcript	intron_variant	-	22:g.31810223C>A	-	-	MITF	out	1.2493	2.9036	0.0026		0.0008	106	146	33	25	42
22	31812405	rs110877784	C/T	C	ENSBTAG00000006679	MITF	ENSBTAT00000067269.1	Transcript	intron_variant	-	22:g.31812405T>C	-	-	MITF	out	1.2724	3.256	0.2175			104	154	32	26	44
22	31812405	rs110877784	C/T	C	ENSBTAG00000006679	MITF	ENSBTAT00000076082.1	Transcript	intron_variant	-	22:g.31812405T>C	-	-	MITF	out	1.2724	3.256	0.2175			104	154	32	26	44
22	31816094	rs109689190	G/T	G	ENSBTAG00000006679	MITF	ENSBTAT00000067269.1	Transcript	intron_variant	-	22:g.31816094T>G	-	-	MITF	out	0.6874	4.2413	0.052			106	149	35	25	40
22	31816094	rs109689190	G/T	G	ENSBTAG00000006679	MITF	ENSBTAT00000076082.1	Transcript	intron_variant	-	22:g.31816094T>G	-	-	MITF	out	0.6874	4.2413	0.052			106	149	35	25	40
22	31818228	rs110009474	C/G	C	ENSBTAG00000006679	MITF	ENSBTAT00000067269.1	Transcript	intron_variant	-	22:g.31818228G>C	-	-	MITF	out	1.3879	3.1496	0.564		0.0524	107	147	32	25	42
22	31818228	rs110009474	C/G	C	ENSBTAG00000006679	MITF	ENSBTAT00000076082.1	Transcript	intron_variant	-	22:g.31818228G>C	-	-	MITF	out	1.3879	3.1496	0.564		0.0524	107	147	32	25	42
22	31820493	rs110785349	C/T	C	ENSBTAG00000006679	MITF	ENSBTAT00000067269.1	Transcript	intron_variant	-	22:g.31820493T>C	-	-	MITF	out	0.3249	2.9525	0.0607		0.2891	107	146	22	26	25
22	31820493	rs110785349	C/T	C	ENSBTAG00000006679	MITF	ENSBTAT00000076082.1	Transcript	intron_variant	-	22:g.31820493T>C	-	-	MITF	out	0.3249	2.9525	0.0607		0.2891	107	146	22	26	25
22	33444511	rs110171160	T/C	T	ENSBTAG00000019041	TAFA1	ENSBTAT00000025342.6	Transcript	intron_variant	-	22:g.33444511C>T	-	-	TAFA1	out	6.5607	6.2288	5.8267	1.4546	4.0372	171	111	53	15	38
22	35496965	rs109256814	C/A	A	-	-	-	-	intergenic_variant	-	22:g.35496965C>A	-	-	ENSBTAG00000050439	out		0.5515	0.0413	0.5021	2.4938	22	34	117	148	114
22	36200709	rs110183676	C/T	C	-	-	-	-	intergenic_variant	-	22:g.36200709T>C	-	-	MAGI1	out	0.4053	7.4283		0.6648	0.2574	16	139	8	4	2
22	37851106	rs110243267	C/T	C	ENSBTAG00000000265	SYNPR	ENSBTAT00000030740.3	Transcript	intron_variant	-	22:g.37851106T>C	-	-	SNTN	out	0.8915	3.9733	0.3964		0.0394	92	85	14	9	4
22	37851106	rs110243267	C/T	C	ENSBTAG00000000265	SYNPR	ENSBTAT00000077046.1	Transcript	intron_variant	-	22:g.37851106T>C	-	-	SNTN	out	0.8915	3.9733	0.3964		0.0394	92	85	14	9	4
22	37851106	rs110243267	C/T	C	ENSBTAG00000000265	SYNPR	ENSBTAT00000081325.1	Transcript	intron_variant	-	22:g.37851106T>C	-	-	SNTN	out	0.8915	3.9733	0.3964		0.0394	92	85	14	9	4
22	37851106	rs110243267	C/T	C	ENSBTAG00000000265	SYNPR	ENSBTAT00000085968.1	Transcript	intron_variant	-	22:g.37851106T>C	-	-	SNTN	out	0.8915	3.9733	0.3964		0.0394	92	85	14	9	4
22	37855241	rs110145606	T/C	T	ENSBTAG00000000265	SYNPR	ENSBTAT00000030740.3	Transcript	intron_variant	-	22:g.37855241C>T	-	-	SNTN	out	2.363	4.4774	0.2752	0.2818	0.0932	91	85	12	7	3
22	37855241	rs110145606	T/C	T	ENSBTAG00000000265	SYNPR	ENSBTAT00000077046.1	Transcript	intron_variant	-	22:g.37855241C>T	-	-	SNTN	out	2.363	4.4774	0.2752	0.2818	0.0932	91	85	12	7	3
22	37855241	rs110145606	T/C	T	ENSBTAG00000000265	SYNPR	ENSBTAT00000081325.1	Transcript	intron_variant	-	22:g.37855241C>T	-	-	SNTN	out	2.363	4.4774	0.2752	0.2818	0.0932	91	85	12	7	3
22	37855241	rs110145606	T/C	T	ENSBTAG00000000265	SYNPR	ENSBTAT00000085968.1	Transcript	intron_variant	-	22:g.37855241C>T	-	-	SNTN	out	2.363	4.4774	0.2752	0.2818	0.0932	91	85	12	7	3
22	37861132	rs109809792	C/T	C	ENSBTAG00000000265	SYNPR	ENSBTAT00000030740.3	Transcript	intron_variant	-	22:g.37861132T>C	-	-	SNTN	out	0.3791	2.6099	0.9347	0.4009	1.3621	94	85	12	10	5
22	37861132	rs109809792	C/T	C	ENSBTAG00000000265	SYNPR	ENSBTAT00000077046.1	Transcript	intron_variant	-	22:g.37861132T>C	-	-	SNTN	out	0.3791	2.6099	0.9347	0.4009	1.3621	94	85	12	10	5
22	37861132	rs109809792	C/T	C	ENSBTAG00000000265	SYNPR	ENSBTAT00000081325.1	Transcript	intron_variant	-	22:g.37861132T>C	-	-	SNTN	out	0.3791	2.6099	0.9347	0.4009	1.3621	94	85	12	10	5
22	37861132	rs109809792	C/T	C	ENSBTAG00000000265	SYNPR	ENSBTAT00000085968.1	Transcript	intron_variant	-	22:g.37861132T>C	-	-	SNTN	out	0.3791	2.6099	0.9347	0.4009	1.3621	94	85	12	10	5
22	37881691	rs109972302	C/T	C	ENSBTAG00000000265	SYNPR	ENSBTAT00000030740.3	Transcript	intron_variant	-	22:g.37881691T>C	-	-	SYNPR	out	2.5907	3.538	0.6904	0.557	0.0055	95	83	12	10	5
22	37881691	rs109972302	C/T	C	ENSBTAG00000000265	SYNPR	ENSBTAT00000077046.1	Transcript	intron_variant	-	22:g.37881691T>C	-	-	SYNPR	out	2.5907	3.538	0.6904	0.557	0.0055	95	83	12	10	5
22	37881691	rs109972302	C/T	C	ENSBTAG00000000265	SYNPR	ENSBTAT00000081325.1	Transcript	intron_variant	-	22:g.37881691T>C	-	-	SYNPR	out	2.5907	3.538	0.6904	0.557	0.0055	95	83	12	10	5
22	37881691	rs109972302	C/T	C	ENSBTAG00000000265	SYNPR	ENSBTAT00000085968.1	Transcript	intron_variant	-	22:g.37881691T>C	-	-	SYNPR	out	2.5907	3.538	0.6904	0.557	0.0055	95	83	12	10	5
22	37890619	rs210124907	G/A	G	ENSBTAG00000000265	SYNPR	ENSBTAT00000030740.3	Transcript	intron_variant	-	22:g.37890619A>G	-	-	SYNPR	out	0.6994	4.7186	0.4235	0.782	0.0087	91	86	12	10	6
22	37890619	rs210124907	G/A	G	ENSBTAG00000000265	SYNPR	ENSBTAT00000077046.1	Transcript	intron_variant	-	22:g.37890619A>G	-	-	SYNPR	out	0.6994	4.7186	0.4235	0.782	0.0087	91	86	12	10	6
22	37890619	rs210124907	G/A	G	ENSBTAG00000000265	SYNPR	ENSBTAT00000081325.1	Transcript	intron_variant	-	22:g.37890619A>G	-	-	SYNPR	out	0.6994	4.7186	0.4235	0.782	0.0087	91	86	12	10	6
22	37890619	rs210124907	G/A	G	ENSBTAG00000000265	SYNPR	ENSBTAT00000085968.1	Transcript	intron_variant	-	22:g.37890619A>G	-	-	SYNPR	out	0.6994	4.7186	0.4235	0.782	0.0087	91	86	12	10	6
22	37892953	rs135279476	T/C	T	ENSBTAG00000000265	SYNPR	ENSBTAT00000030740.3	Transcript	intron_variant	-	22:g.37892953C>T	-	-	SYNPR	out	0.6371	3.3244	0.5772	0.8003	0.0018	92	86	12	10	5
22	37892953	rs135279476	T/C	T	ENSBTAG00000000265	SYNPR	ENSBTAT00000077046.1	Transcript	intron_variant	-	22:g.37892953C>T	-	-	SYNPR	out	0.6371	3.3244	0.5772	0.8003	0.0018	92	86	12	10	5
22	37892953	rs135279476	T/C	T	ENSBTAG00000000265	SYNPR	ENSBTAT00000081325.1	Transcript	intron_variant	-	22:g.37892953C>T	-	-	SYNPR	out	0.6371	3.3244	0.5772	0.8003	0.0018	92	86	12	10	5
22	37892953	rs135279476	T/C	T	ENSBTAG00000000265	SYNPR	ENSBTAT00000085968.1	Transcript	intron_variant	-	22:g.37892953C>T	-	-	SYNPR	out	0.6371	3.3244	0.5772	0.8003	0.0018	92	86	12	10	5
22	37910929	rs109846896	G/C	G	ENSBTAG00000000265	SYNPR	ENSBTAT00000030740.3	Transcript	intron_variant	-	22:g.37910929C>G	-	-	SYNPR	out	1.43	3.0671	0.5626	0.5275	0.0096	95	90	14	9	4
22	37910929	rs109846896	G/C	G	ENSBTAG00000000265	SYNPR	ENSBTAT00000077046.1	Transcript	intron_variant	-	22:g.37910929C>G	-	-	SYNPR	out	1.43	3.0671	0.5626	0.5275	0.0096	95	90	14	9	4
22	37910929	rs109846896	G/C	G	ENSBTAG00000000265	SYNPR	ENSBTAT00000081325.1	Transcript	intron_variant	-	22:g.37910929C>G	-	-	SYNPR	out	1.43	3.0671	0.5626	0.5275	0.0096	95	90	14	9	4
22	37910929	rs109846896	G/C	G	ENSBTAG00000000265	SYNPR	ENSBTAT00000085968.1	Transcript	intron_variant	-	22:g.37910929C>G	-	-	SYNPR	out	1.43	3.0671	0.5626	0.5275	0.0096	95	90	14	9	4
22	37940083	rs108966350	A/G	A	ENSBTAG00000000265	SYNPR	ENSBTAT00000030740.3	Transcript	intron_variant	-	22:g.37940083G>A	-	-	SYNPR	out	4.16	6.7896	0.9828	0.9383	0.0251	82	82	7	7	1
22	37940083	rs108966350	A/G	A	ENSBTAG00000000265	SYNPR	ENSBTAT00000077046.1	Transcript	intron_variant	-	22:g.37940083G>A	-	-	SYNPR	out	4.16	6.7896	0.9828	0.9383	0.0251	82	82	7	7	1
22	37940083	rs108966350	A/G	A	ENSBTAG00000000265	SYNPR	ENSBTAT00000081325.1	Transcript	intron_variant	-	22:g.37940083G>A	-	-	SYNPR	out	4.16	6.7896	0.9828	0.9383	0.0251	82	82	7	7	1
22	37940083	rs108966350	A/G	A	ENSBTAG00000000265	SYNPR	ENSBTAT00000085968.1	Transcript	intron_variant	-	22:g.37940083G>A	-	-	SYNPR	out	4.16	6.7896	0.9828	0.9383	0.0251	82	82	7	7	1
22	37970716	rs109834716	T/C	T	ENSBTAG00000000265	SYNPR	ENSBTAT00000077046.1	Transcript	intron_variant	-	22:g.37970716C>T	-	-	SYNPR	out	4.0105	2.8328	1.0018	0.6364	0.4606	101	91	15	9	9
22	37970716	rs109834716	T/C	T	ENSBTAG00000000265	SYNPR	ENSBTAT00000081325.1	Transcript	intron_variant	-	22:g.37970716C>T	-	-	SYNPR	out	4.0105	2.8328	1.0018	0.6364	0.4606	101	91	15	9	9
22	37970716	rs109834716	T/C	T	ENSBTAG00000000265	SYNPR	ENSBTAT00000085968.1	Transcript	intron_variant	-	22:g.37970716C>T	-	-	SYNPR	out	4.0105	2.8328	1.0018	0.6364	0.4606	101	91	15	9	9
22	37973322	rs110250047	G/A	G	ENSBTAG00000000265	SYNPR	ENSBTAT00000077046.1	Transcript	intron_variant	-	22:g.37973322A>G	-	-	SYNPR	out	4.4678	4.1706	0.4986	0.6222	0.5877	103	87	15	8	7
22	37973322	rs110250047	G/A	G	ENSBTAG00000000265	SYNPR	ENSBTAT00000081325.1	Transcript	intron_variant	-	22:g.37973322A>G	-	-	SYNPR	out	4.4678	4.1706	0.4986	0.6222	0.5877	103	87	15	8	7
22	37973322	rs110250047	G/A	G	ENSBTAG00000000265	SYNPR	ENSBTAT00000085968.1	Transcript	intron_variant	-	22:g.37973322A>G	-	-	SYNPR	out	4.4678	4.1706	0.4986	0.6222	0.5877	103	87	15	8	7
22	38717087	rs109271952	C/T	C	ENSBTAG00000005321	CADPS	ENSBTAT00000006998.6	Transcript	intron_variant	-	22:g.38717087T>C	-	-	FEZF2	out	4.7539	2.184	0.4924	0.2332	0.4822	153	131	43	60	33
22	38717087	rs109271952	C/T	C	ENSBTAG00000005321	CADPS	ENSBTAT00000070647.1	Transcript	intron_variant	-	22:g.38717087T>C	-	-	FEZF2	out	4.7539	2.184	0.4924	0.2332	0.4822	153	131	43	60	33
22	38719808	rs134989155	G/C	G	ENSBTAG00000005321	CADPS	ENSBTAT00000006998.6	Transcript	intron_variant	-	22:g.38719808C>G	-	-	FEZF2	out	5.1738	4.0497	0.3332	0.0541	0.1409	152	131	43	60	34
22	38719808	rs134989155	G/C	G	ENSBTAG00000005321	CADPS	ENSBTAT00000070647.1	Transcript	intron_variant	-	22:g.38719808C>G	-	-	FEZF2	out	5.1738	4.0497	0.3332	0.0541	0.1409	152	131	43	60	34
22	38719824	rs132852764	T/G	T	ENSBTAG00000005321	CADPS	ENSBTAT00000006998.6	Transcript	intron_variant	-	22:g.38719824G>T	-	-	FEZF2	out	4.1699	2.4094	0.3798		0.1554	152	131	43	60	34
22	38719824	rs132852764	T/G	T	ENSBTAG00000005321	CADPS	ENSBTAT00000070647.1	Transcript	intron_variant	-	22:g.38719824G>T	-	-	FEZF2	out	4.1699	2.4094	0.3798		0.1554	152	131	43	60	34
22	38723973	rs136652487	T/G	T	ENSBTAG00000005321	CADPS	ENSBTAT00000006998.6	Transcript	intron_variant	-	22:g.38723973G>T	-	-	FEZF2	out	5.0307	5.466	0.2023		0.2058	152	132	42	61	28
22	38723973	rs136652487	T/G	T	ENSBTAG00000005321	CADPS	ENSBTAT00000070647.1	Transcript	intron_variant	-	22:g.38723973G>T	-	-	FEZF2	out	5.0307	5.466	0.2023		0.2058	152	132	42	61	28
22	38727466	rs109656244	C/T	C	ENSBTAG00000005321	CADPS	ENSBTAT00000006998.6	Transcript	intron_variant	-	22:g.38727466T>C	-	-	FEZF2	out	3.4727	2.5066	0.2813	0.1109	0.4862	149	134	46	61	29
22	38727466	rs109656244	C/T	C	ENSBTAG00000005321	CADPS	ENSBTAT00000070647.1	Transcript	intron_variant	-	22:g.38727466T>C	-	-	FEZF2	out	3.4727	2.5066	0.2813	0.1109	0.4862	149	134	46	61	29
22	38727741	rs109609777	G/T	G	ENSBTAG00000005321	CADPS	ENSBTAT00000006998.6	Transcript	intron_variant	-	22:g.38727741T>G	-	-	FEZF2	out	4.2932	3.6673	0.4117	0.4702	0.7099	152	136	46	61	29
22	38727741	rs109609777	G/T	G	ENSBTAG00000005321	CADPS	ENSBTAT00000070647.1	Transcript	intron_variant	-	22:g.38727741T>G	-	-	FEZF2	out	4.2932	3.6673	0.4117	0.4702	0.7099	152	136	46	61	29
22	46493548	rs134173820	A/C	C	ENSBTAG00000013117	CACNA2D3	ENSBTAT00000061412.3	Transcript	intron_variant	-	22:g.46493548A>C	-	-	CACNA2D3	out	2.6997	6.0456		0.0762	1.0719	112	103	26	11	25
22	46493548	rs134173820	A/C	C	ENSBTAG00000013117	CACNA2D3	ENSBTAT00000072694.1	Transcript	intron_variant	-	22:g.46493548A>C	-	-	CACNA2D3	out	2.6997	6.0456		0.0762	1.0719	112	103	26	11	25
22	46493548	rs134173820	A/C	C	ENSBTAG00000013117	CACNA2D3	ENSBTAT00000084973.1	Transcript	intron_variant	-	22:g.46493548A>C	-	-	CACNA2D3	out	2.6997	6.0456		0.0762	1.0719	112	103	26	11	25
22	46494521	rs210240905	C/G	G	ENSBTAG00000013117	CACNA2D3	ENSBTAT00000061412.3	Transcript	intron_variant	-	22:g.46494521C>G	-	-	CACNA2D3	out	0.6419	2.6786			1.1924	112	101	26	10	24
22	46494521	rs210240905	C/G	G	ENSBTAG00000013117	CACNA2D3	ENSBTAT00000072694.1	Transcript	intron_variant	-	22:g.46494521C>G	-	-	CACNA2D3	out	0.6419	2.6786			1.1924	112	101	26	10	24
22	46494521	rs210240905	C/G	G	ENSBTAG00000013117	CACNA2D3	ENSBTAT00000084973.1	Transcript	intron_variant	-	22:g.46494521C>G	-	-	CACNA2D3	out	0.6419	2.6786			1.1924	112	101	26	10	24
22	47009892	rs109490017	A/G	G	-	-	-	-	intergenic_variant	-	22:g.47009892A>G	-	-	SELENOK	out		0.1678	3.899	1.1457	3.2813	15	24	102	136	123
22	47010943	rs108972266	A/G	G	-	-	-	-	intergenic_variant	-	22:g.47010943A>G	-	-	SELENOK	out		0.7406	3.2906	0.6351	3.2266	18	21	104	132	124
23	4193672	rs473758893	A/G	G	-	-	-	-	intergenic_variant	-	23:g.4193672A>G	-	-	ENSBTAG00000046193	out	6.2059	3.0645	0.9937	0.8054	0.7947	100	70	8	4	3
23	4482201	rs137373445	G/T	G	ENSBTAG00000012870	BMP5	ENSBTAT00000017102.6	Transcript	intron_variant	-	23:g.4482201T>G	-	-	BMP5	out	0.6113	2.6725	0.4807	0.0305	0.3849	140	161	69	43	40
23	4482729	rs109399256	C/T	C	ENSBTAG00000012870	BMP5	ENSBTAT00000017102.6	Transcript	intron_variant	-	23:g.4482729T>C	-	-	BMP5	out	0.8676	2.7604	0.8608	0.0032		142	161	69	38	39
23	7984033	rs111023043	G/C	G	-	-	-	-	intergenic_variant	-	23:g.7984033C>G	-	-	MLN	out	4.0107	4.4177	1.5418	1.0104	0.923	109	113	25	20	17
23	8352513	rs136076405	C/G	G	ENSBTAG00000019684	NUDT3	ENSBTAT00000026239.6	Transcript	3_prime_UTR_variant	-	23:g.8352513C>G	-	-	SMIM29	out		1.5674	1.3036	0.0704	2.8097	38	30	108	131	161
23	8352513	rs136076405	C/G	G	ENSBTAG00000019684	NUDT3	ENSBTAT00000078902.1	Transcript	downstream_gene_variant	-	23:g.8352513C>G	-	-	SMIM29	out		1.5674	1.3036	0.0704	2.8097	38	30	108	131	161
23	8799468	-	C/T	C	ENSBTAG00000024549	SNRPC	ENSBTAT00000034155.3	Transcript	downstream_gene_variant	-	23:g.8799468T>C	-	-	BLTP3A	out	2.076	2.4234	0.2263		0.2129	186	193	127	69	82
23	8799468	-	C/T	C	ENSBTAG00000024549	SNRPC	ENSBTAT00000080221.1	Transcript	downstream_gene_variant	-	23:g.8799468T>C	-	-	BLTP3A	out	2.076	2.4234	0.2263		0.2129	186	193	127	69	82
23	8806031	rs110801707	G/A	G	ENSBTAG00000009267	BLTP3A	ENSBTAT00000012210.5	Transcript	upstream_gene_variant	-	23:g.8806031A>G	-	-	BLTP3A	out	1.5495	4.65	0.3181		0.3103	186	191	122	72	78
23	8811362	rs109814036	C/T	C	ENSBTAG00000009267	BLTP3A	ENSBTAT00000012210.5	Transcript	intron_variant	-	23:g.8811362T>C	-	-	BLTP3A	out	1.5912	2.748	0.6957		0.3692	188	191	108	79	84
23	8818267	rs109887671	C/G	C	ENSBTAG00000009267	BLTP3A	ENSBTAT00000012210.5	Transcript	intron_variant	-	23:g.8818267G>C	-	-	BLTP3A	out	1.6573	3.7053	0.9156		0.6718	186	191	108	74	77
23	8836871	rs110978127	G/C	G	ENSBTAG00000009267	BLTP3A	ENSBTAT00000012210.5	Transcript	intron_variant	-	23:g.8836871C>G	-	-	BLTP3A	out	1.7307	2.2432	1.4334		0.8408	186	194	107	67	78
23	9521287	rs210297069	G/A	G	-	-	-	-	intergenic_variant	-	23:g.9521287A>G	-	-	TULP1	out	0.1225	5.1162	0.1643	0.0752	0.0153	85	128	16	11	29
23	9521406	rs110912280	A/G	A	-	-	-	-	intergenic_variant	-	23:g.9521406G>A	-	-	TULP1	out	0.4524	3.7342	0.1252	0.053		82	125	17	11	27
23	9521513	rs133161242	C/A	C	-	-	-	-	intergenic_variant	-	23:g.9521513A>C	-	-	TULP1	out	0.8261	4.757	0.1076	0.1239	0.0207	86	127	17	11	25
23	9523418	rs383116096	C/T	T	-	-	-	-	intergenic_variant	-	23:g.9523418C>T	-	-	TULP1	out	3.5651		0.8262	0.6644	0.0943	105	56	177	184	167
23	9523712	rs384342161	C/T	C	-	-	-	-	intergenic_variant	-	23:g.9523712T>C	-	-	TULP1	out		6.1669		0.4314	0.1252	95	135	18	13	33
23	9523980	rs134334511	G/A	G	-	-	-	-	intergenic_variant	-	23:g.9523980A>G	-	-	TULP1	out		4.8851		0.5077	0.2448	90	134	20	14	34
23	9524821	rs378267123	T/C	C	-	-	-	-	intergenic_variant	-	23:g.9524821T>C	-	-	TULP1	out	5.2336	1.6505	4.902	0.4628	2.7649	91	47	171	184	161
23	9524881	rs384477298	T/G	G	-	-	-	-	intergenic_variant	-	23:g.9524881T>G	-	-	TULP1	out	7.1146	0.6473	1.7027	0.5377	1.697	92	48	178	184	163
23	9974309	rs3423503090	T/C	T	ENSBTAG00000020783	MAPK14	ENSBTAT00000073013.1	Transcript	intron_variant	-	23:g.9974309C>T	-	-	MAPK14	out	1.5622	5.8013	1.5077	3.2609	0.5275	104	143	27	50	6
23	9974309	rs3423503090	T/C	T	ENSBTAG00000020783	MAPK14	ENSBTAT00000073555.1	Transcript	intron_variant	-	23:g.9974309C>T	-	-	MAPK14	out	1.5622	5.8013	1.5077	3.2609	0.5275	104	143	27	50	6
23	9974309	rs3423503090	T/C	T	ENSBTAG00000020783	MAPK14	ENSBTAT00000082121.1	Transcript	intron_variant	-	23:g.9974309C>T	-	-	MAPK14	out	1.5622	5.8013	1.5077	3.2609	0.5275	104	143	27	50	6
23	9984890	rs135772202	A/C	A	ENSBTAG00000020783	MAPK14	ENSBTAT00000023988.6	Transcript	upstream_gene_variant	-	23:g.9984890C>A	-	-	MAPK14	out	3.7896	10.578	1.9849	3.7989	0.856	81	145	19	43	7
23	9984890	rs135772202	A/C	A	ENSBTAG00000020783	MAPK14	ENSBTAT00000073013.1	Transcript	intron_variant	-	23:g.9984890C>A	-	-	MAPK14	out	3.7896	10.578	1.9849	3.7989	0.856	81	145	19	43	7
23	9984890	rs135772202	A/C	A	ENSBTAG00000020783	MAPK14	ENSBTAT00000073555.1	Transcript	intron_variant	-	23:g.9984890C>A	-	-	MAPK14	out	3.7896	10.578	1.9849	3.7989	0.856	81	145	19	43	7
23	9984890	rs135772202	A/C	A	ENSBTAG00000020783	MAPK14	ENSBTAT00000082121.1	Transcript	intron_variant	-	23:g.9984890C>A	-	-	MAPK14	out	3.7896	10.578	1.9849	3.7989	0.856	81	145	19	43	7
23	10120355	rs110735007	T/C	T	ENSBTAG00000013316	BRPF3	ENSBTAT00000017711.6	Transcript	intron_variant	-	23:g.10120355C>T	-	-	BRPF3	out	0.243	4.2442	1.0016	0.3596	0.7457	84	124	12	7	7
23	10120355	rs110735007	T/C	T	ENSBTAG00000013316	BRPF3	ENSBTAT00000079099.1	Transcript	upstream_gene_variant	-	23:g.10120355C>T	-	-	BRPF3	out	0.243	4.2442	1.0016	0.3596	0.7457	84	124	12	7	7
23	11499775	rs110698162	T/A	T	-	-	-	-	intergenic_variant	-	23:g.11499775A>T	-	-	CCDC167	out	3.9311		1.2412		0.0807	98	63	165	170	182
23	11559325	rs111019184	G/A	G	ENSBTAG00000005888	MDGA1	ENSBTAT00000047505.4	Transcript	intron_variant	-	23:g.11559325A>G	-	-	MDGA1	out	3.0482	0.0156	0.2235		0.0325	91	54	163	167	179
23	11581719	rs209489740	C/T	C	ENSBTAG00000005888	MDGA1	ENSBTAT00000047505.4	Transcript	intron_variant	-	23:g.11581719T>C	-	-	MDGA1	out	3.2318	0.7139	1.9091	1.1478	0.7107	75	52	164	150	171
23	11589454	rs208734229	G/A	A	ENSBTAG00000005888	MDGA1	ENSBTAT00000047505.4	Transcript	intron_variant	-	23:g.11589454G>A	-	-	MDGA1	out	2.6296	0.439	0.4547	0.1432	0.8948	88	131	33	25	8
23	11600497	rs209820582	C/T	T	ENSBTAG00000005888	MDGA1	ENSBTAT00000047505.4	Transcript	intron_variant	-	23:g.11600497C>T	-	-	MDGA1	out				0.4428	2.5409	116	144	38	43	19
23	11603666	rs209045918	C/A	A	ENSBTAG00000005888	MDGA1	ENSBTAT00000047505.4	Transcript	intron_variant	-	23:g.11603666C>A	-	-	MDGA1	out	1.6112	2.5926	0.5334	0.8539	0.4497	116	145	36	43	17
23	11604484	rs207932630	G/A	G	ENSBTAG00000005888	MDGA1	ENSBTAT00000047505.4	Transcript	intron_variant	-	23:g.11604484A>G	-	-	MDGA1	out	0.2063	0.029	0.3728	0.977	2.3301	82	53	157	155	182
23	11605326	rs208423877	C/T	T	ENSBTAG00000005888	MDGA1	ENSBTAT00000047505.4	Transcript	intron_variant	-	23:g.11605326C>T	-	-	MDGA1	out		1.2694	2.7014	0.8502	0.9543	119	145	38	41	19
23	11605629	rs209368170	A/C	C	ENSBTAG00000005888	MDGA1	ENSBTAT00000047505.4	Transcript	intron_variant	-	23:g.11605629A>C	-	-	MDGA1	out	0.2555	2.8182	0.1561	0.4821	1.1086	118	146	39	40	19
23	11605991	rs110758157	G/A	A	ENSBTAG00000005888	MDGA1	ENSBTAT00000047505.4	Transcript	intron_variant	-	23:g.11605991G>A	-	-	MDGA1	out	2.3134	3.1509	0.611	0.0174	0.3439	115	146	38	42	16
23	11610026	rs209758373	C/G	C	ENSBTAG00000005888	MDGA1	ENSBTAT00000047505.4	Transcript	intron_variant	-	23:g.11610026G>C	-	-	MDGA1	out		0.1259	0.9694	0.9655	3.397	83	56	158	156	179
23	11615689	rs210689944	C/T	C	ENSBTAG00000005888	MDGA1	ENSBTAT00000047505.4	Transcript	upstream_gene_variant	-	23:g.11615689T>C	-	-	MDGA1	out	2.4502	1.3405	0.6389	0.0598	0.3833	79	49	159	143	174
23	11619394	rs210218103	C/G	C	-	-	-	-	intergenic_variant	-	23:g.11619394G>C	-	-	MDGA1	out	2.0224	0.3373	3.0135		1.0281	88	52	164	159	181
23	11619696	rs208580520	C/T	C	-	-	-	-	intergenic_variant	-	23:g.11619696T>C	-	-	MDGA1	out	0.7862	0.4225	2.6126	0.2206	0.9012	82	55	161	157	180
23	11619754	rs210627883	G/C	G	-	-	-	-	intergenic_variant	-	23:g.11619754C>G	-	-	MDGA1	out	2.0224	0.0461	2.3895		0.5884	82	57	159	159	179
23	11626523	rs209870832	T/C	T	-	-	-	-	intergenic_variant	-	23:g.11626523C>T	-	-	MDGA1	out	0.2125	1.2239	3.2668	5.3876	3.8619	82	48	155	149	175
23	11626594	rs211389212	A/C	A	-	-	-	-	intergenic_variant	-	23:g.11626594C>A	-	-	MDGA1	out	4.4084	1.6909	4.2558	3.1248	5.9072	77	50	154	149	175
23	11626600	rs208902532	T/C	T	-	-	-	-	intergenic_variant	-	23:g.11626600C>T	-	-	MDGA1	out	1.0835	0.449	3.9165	2.5233	3.7074	78	50	157	151	175
23	11626681	rs208599974	C/T	C	-	-	-	-	intergenic_variant	-	23:g.11626681T>C	-	-	MDGA1	out	0.6081	0.263	4.4956	2.3774	4.0946	78	48	160	150	171
23	11626686	rs209842904	G/A	G	-	-	-	-	intergenic_variant	-	23:g.11626686A>G	-	-	MDGA1	out	0.9303	0.5359	4.1317	3.4907	3.9069	80	49	160	150	171
23	11627015	rs209185983	G/A	G	-	-	-	-	intergenic_variant	-	23:g.11627015A>G	-	-	MDGA1	out	0.5498	0.6035	3.6865	2.7721	3.224	81	49	157	148	176
23	11627035	rs210979810	A/G	A	-	-	-	-	intergenic_variant	-	23:g.11627035G>A	-	-	MDGA1	out	1.3019	0.4856	3.7551	2.742	3.225	80	49	157	149	176
23	11628054	rs208956354	A/G	A	-	-	-	-	intergenic_variant	-	23:g.11628054G>A	-	-	MDGA1	out		2.1306	1.1522	3.4759	0.0979	79	49	156	149	174
23	11628454	rs210801805	C/T	C	-	-	-	-	intergenic_variant	-	23:g.11628454T>C	-	-	MDGA1	out	0.3403	2.021	3.0003	3.1281	0.7369	82	45	155	148	174
23	11628587	rs208741049	G/A	G	-	-	-	-	intergenic_variant	-	23:g.11628587A>G	-	-	MDGA1	out	0.0143	1.7351	2.1561	2.3062	0.094	83	47	156	149	176
23	11629005	rs207864689	T/C	T	-	-	-	-	intergenic_variant	-	23:g.11629005C>T	-	-	MDGA1	out		3.0022	0.5536	0.6844		78	49	156	148	172
23	11630937	rs41640084	G/A	G	-	-	-	-	intergenic_variant	-	23:g.11630937A>G	-	-	MDGA1	out	1.1091	3.0584	0.9787	0.8126	0.2397	79	52	157	149	174
23	11631818	rs136516261	C/T	C	-	-	-	-	intergenic_variant	-	23:g.11631818T>C	-	-	MDGA1	out	0.3527	0.9987	2.2489	1.5455	1.0388	80	51	157	151	178
23	11632396	rs209771347	G/A	G	-	-	-	-	intergenic_variant	-	23:g.11632396A>G	-	-	MDGA1	out	0.4285	1.6769	2.3775	3.1698	1.8902	79	52	156	149	177
23	11635205	rs210093240	C/T	C	-	-	-	-	intergenic_variant	-	23:g.11635205T>C	-	-	MDGA1	out	4.5473	0.705	4.4167	4.9586	3.9368	81	53	160	149	179
23	11647365	rs109848104	A/G	A	-	-	-	-	intergenic_variant	-	23:g.11647365G>A	-	-	MDGA1	out	3.8827		0.947	1.0705	1.3973	78	51	158	151	172
23	47743577	rs109501722	A/G	A	-	-	-	-	intergenic_variant	-	23:g.47743577G>A	-	-	ENSBTAG00000050109	out	4.1375	3.3163	1.2662	0.1573	1.7451	113	145	55	14	37
24	178726	rs385685750	G/C	G	-	-	-	-	intergenic_variant	-	24:g.178726C>G	-	-	OR9M1	out	3.0537	2.4713	0.845	0.3281	1.5391	155	119	57	20	38
24	320294	rs109810219	T/G	T	-	-	-	-	intergenic_variant	-	24:g.320294G>T	-	-	PARD6G	out	1.4123	4.8369	1.9747	0.0153	0.9024	153	119	54	20	43
24	321319	rs134416527	C/T	C	-	-	-	-	intergenic_variant	-	24:g.321319T>C	-	-	PARD6G	out	2.1922	3.8758	0.8727		0.4472	153	119	55	22	45
24	323858	rs110883483	T/C	T	-	-	-	-	intergenic_variant	-	24:g.323858C>T	-	-	PARD6G	out	2.5681	4.0327	0.7342		1.6732	153	119	56	21	45
24	324065	rs134604574	T/C	T	-	-	-	-	intergenic_variant	-	24:g.324065C>T	-	-	PARD6G	out	3.6476	4.0191	0.7352	0.4639	1.8463	152	117	55	22	42
24	326341	rs133747760	G/A	G	-	-	-	-	intergenic_variant	-	24:g.326341A>G	-	-	PARD6G	out	1.6238	3.1893	0.1665	0.1305	0.4772	155	120	59	21	47
24	326354	rs132837088	C/T	C	-	-	-	-	intergenic_variant	-	24:g.326354T>C	-	-	PARD6G	out	1.4983	2.5476	0.2983	0.177	0.3627	156	120	58	21	47
24	327098	rs134491361	G/C	G	-	-	-	-	intergenic_variant	-	24:g.327098C>G	-	-	PARD6G	out	2.2963	6.9335	2.4388	0.5026	1.2533	155	120	54	21	48
24	330218	rs110910728	C/T	C	-	-	-	-	intergenic_variant	-	24:g.330218T>C	-	-	PARD6G	out	2.8604	1.4894	0.692	0.6052	0.9256	152	121	54	19	48
24	348400	rs109243218	T/C	T	ENSBTAG00000005917	PARD6G	ENSBTAT00000007772.6	Transcript	intron_variant	-	24:g.348400C>T	-	-	PARD6G	out	0.7129	2.7546	0.7164	0.0444	0.7961	152	120	56	18	44
24	3653819	rs110952644	C/G	C	-	-	-	-	intergenic_variant	-	24:g.3653819G>C	-	-	ENSBTAG00000054164	out	2.4474	0.8309	0.0804	0.0531	0.0028	134	115	32	34	31
24	10235125	rs109464914	G/T	G	-	-	-	-	intergenic_variant	-	24:g.10235125T>G	-	-	ENSBTAG00000023270	out	1.5472	4.5379	0.0028		0.0444	52	127	7	6	11
24	10237241	rs109550142	C/T	C	-	-	-	-	intergenic_variant	-	24:g.10237241T>C	-	-	ENSBTAG00000023270	out	1.1183	8.8729	0.003		0.1067	47	122	6	2	5
24	10241022	rs108955562	G/T	G	-	-	-	-	intergenic_variant	-	24:g.10241022T>G	-	-	ENSBTAG00000023270	out	2.153	12.5813	0.0114			46	119	7	2	5
24	15747919	rs209341372	C/T	T	-	-	-	-	intergenic_variant	-	24:g.15747919C>T	-	-	ENSBTAG00000049926	out	1.2493	3.247	1.263	0.2301	0.5473	166	94	23	19	61
24	15759581	rs210601662	C/T	T	-	-	-	-	intergenic_variant	-	24:g.15759581C>T	-	-	ENSBTAG00000049926	out	0.0155	3.2935	0.251	0.474	2.2496	169	95	22	18	58
24	15760561	rs209588877	G/C	C	-	-	-	-	intergenic_variant	-	24:g.15760561G>C	-	-	ENSBTAG00000049926	out		1.9923	0.0358	0.3338	3.4965	168	89	22	17	56
24	15772011	rs384811498	T/A	A	-	-	-	-	intergenic_variant	-	24:g.15772011T>A	-	-	ENSBTAG00000049926	out	0.8525	2.9579	0.7089	0.7493	2.4038	169	95	22	18	59
24	15775541	rs210367040	G/T	T	-	-	-	-	intergenic_variant	-	24:g.15775541G>T	-	-	ENSBTAG00000049926	out	2.2634			0.0136	0.8446	166	90	22	18	55
24	15780628	rs799926669	C/A	A	-	-	-	-	intergenic_variant	-	24:g.15780628C>A	-	-	ENSBTAG00000049926	out	2.4802	1.5233	0.0341	0.1623	2.2585	168	92	21	20	48
24	15787724	rs109505713	C/A	A	-	-	-	-	intergenic_variant	-	24:g.15787724C>A	-	-	ENSBTAG00000049926	out	0.2625	0.1224	2.3472	0.0698		31	82	174	182	139
24	15788264	rs469004262	A/G	G	-	-	-	-	intergenic_variant	-	24:g.15788264A>G	-	-	ENSBTAG00000049926	out	0.4683	1.9524			3.5556	169	89	22	17	56
24	15788334	rs207964838	C/A	A	-	-	-	-	intergenic_variant	-	24:g.15788334C>A	-	-	ENSBTAG00000049926	out	1.5371	2.5511			1.0104	168	84	23	18	56
24	15789784	rs462014085	G/T	T	-	-	-	-	intergenic_variant	-	24:g.15789784G>T	-	-	ENSBTAG00000049926	out	4.4777	3.816	0.0923	0.5152	1.7626	149	71	18	12	29
24	15791217	rs377976856	T/C	T	-	-	-	-	intergenic_variant	-	24:g.15791217C>T	-	-	ENSBTAG00000049926	out		0.0756	2.2372			32	107	175	183	146
24	15791545	rs208586766	A/C	C	-	-	-	-	intergenic_variant	-	24:g.15791545A>C	-	-	ENSBTAG00000049926	out	0.8481	2.1963		0.5127	3.4187	163	88	22	18	53
24	15793422	rs209829513	T/C	C	-	-	-	-	intergenic_variant	-	24:g.15793422T>C	-	-	ENSBTAG00000049926	out	0.0297	2.8764		0.4479	0.4306	167	88	22	17	55
24	15799208	rs446460113	C/T	T	-	-	-	-	intergenic_variant	-	24:g.15799208C>T	-	-	ENSBTAG00000049926	out	1.2511	3.9765		0.2572	1.6675	167	89	22	17	54
24	15801150	rs211100361	G/A	A	-	-	-	-	intergenic_variant	-	24:g.15801150G>A	-	-	ENSBTAG00000049926	out	2.0486	1.6439			3.9744	167	92	21	18	50
24	15801980	rs207619914	C/A	A	-	-	-	-	intergenic_variant	-	24:g.15801980C>A	-	-	ENSBTAG00000049926	out	0.1554	0.9664		0.0517	2.237	169	90	25	17	54
24	15802515	rs211332261	G/A	A	-	-	-	-	intergenic_variant	-	24:g.15802515G>A	-	-	ENSBTAG00000049926	out	0.1453	0.952		0.0664	2.4737	168	90	23	18	59
24	15807232	rs208510534	G/C	C	-	-	-	-	intergenic_variant	-	24:g.15807232G>C	-	-	ENSBTAG00000049926	out	0.1359	4.6968		0.0276	2.7824	165	91	22	17	55
24	15807780	rs211045143	G/A	G	-	-	-	-	intergenic_variant	-	24:g.15807780A>G	-	-	ENSBTAG00000049926	out			2.5271			31	112	176	183	144
24	15808254	rs382614394	T/G	T	-	-	-	-	intergenic_variant	-	24:g.15808254G>T	-	-	ENSBTAG00000049926	out	0.0375		3.1982			32	108	176	183	146
24	15808703	rs377879359	G/A	G	-	-	-	-	intergenic_variant	-	24:g.15808703A>G	-	-	ENSBTAG00000049926	out	0.0425	0.0414	2.6629	0.07		31	108	177	181	146
24	15812632	rs207624811	C/T	T	-	-	-	-	intergenic_variant	-	24:g.15812632C>T	-	-	ENSBTAG00000049926	out	0.2257	0.9877		0.075	2.5465	169	93	22	18	52
24	15813491	rs210636429	C/A	A	-	-	-	-	intergenic_variant	-	24:g.15813491C>A	-	-	ENSBTAG00000049926	out	3.3266	2.5062		0.5882	1.0898	166	94	23	18	55
24	17354958	rs380814272	G/C	C	-	-	-	-	intergenic_variant	-	24:g.17354958G>C	-	-	ENSBTAG00000011094	out		0.5915		1.6923	4.3457	0	25	100	144	72
24	17394712	rs208173408	G/C	C	-	-	-	-	intergenic_variant	-	24:g.17394712G>C	-	-	ENSBTAG00000011094	out			0.0252		2.3438	3	21	97	142	72
24	17397199	rs109988411	T/C	C	-	-	-	-	intergenic_variant	-	24:g.17397199T>C	-	-	ENSBTAG00000011094	out		0.002	0.1185	0.0694	2.8171	4	20	97	143	81
24	17497264	rs209894391	C/T	C	-	-	-	-	intergenic_variant	-	24:g.17497264T>C	-	-	ENSBTAG00000011094	out	1.5052	2.4551	1.8533		0.0447	191	156	74	38	96
24	24236383	rs133205239	T/G	T	-	-	-	-	intergenic_variant	-	24:g.24236383G>T	-	-	KLHL14	out	1.1041	3.2882	0.4664		0.5038	101	77	12	8	10
24	24579340	rs211603326	G/C	C	-	-	-	-	intergenic_variant	-	24:g.24579340G>C	-	-	GAREM1	out		0.7224	0.2197	0.4699	2.5062	21	22	109	108	134
24	26956346	rs135984238	C/A	C	-	-	-	-	intergenic_variant	-	24:g.26956346A>C	-	-	DSC3	out	0.0498	2.4565	0.8117	0.475	1.0489	167	162	81	62	55
24	26988202	rs110998221	G/C	G	-	-	-	-	intergenic_variant	-	24:g.26988202C>G	-	-	DSC3	out	0.6984	2.243	0.7285	0.2449	0.4076	166	161	80	61	54
24	31154287	rs109728805	A/C	A	-	-	-	-	intergenic_variant	-	24:g.31154287C>A	-	-	ENSBTAG00000050912	out	0.6254	4.3014	0.7324	0.2367	0.7011	52	128	12	3	6
24	31159689	rs109196065	G/T	G	-	-	-	-	intergenic_variant	-	24:g.31159689T>G	-	-	ENSBTAG00000050912	out	1.2962	3.8308	0.8707	0.2039	0.2999	50	124	13	2	7
24	31161264	rs109322876	T/C	T	-	-	-	-	intergenic_variant	-	24:g.31161264C>T	-	-	ENSBTAG00000050912	out	1.4714	3.7762	0.9025	0.2542	1.1322	50	124	13	2	7
24	31165246	rs134958049	G/C	G	-	-	-	-	intergenic_variant	-	24:g.31165246C>G	-	-	ENSBTAG00000050912	out	0.7306	3.3913	1.2999	0.2254	0.1854	52	116	11	2	8
24	31166015	rs137181453	G/C	G	-	-	-	-	intergenic_variant	-	24:g.31166015C>G	-	-	ENSBTAG00000050912	out	1.0626	3.2308	0.8743	0.2282	0.1531	50	117	11	3	8
24	31173727	rs109148970	G/A	G	-	-	-	-	intergenic_variant	-	24:g.31173727A>G	-	-	ENSBTAG00000050912	out	1.0435	5.9131	0.7313	0.2596	1.0616	52	117	12	2	9
24	31174722	rs136914616	C/T	C	-	-	-	-	intergenic_variant	-	24:g.31174722T>C	-	-	ENSBTAG00000050912	out	0.5657	3.2248	0.5085	0.2222	0.0299	56	116	12	2	8
24	31177317	rs133345324	G/T	G	-	-	-	-	intergenic_variant	-	24:g.31177317T>G	-	-	ENSBTAG00000050912	out	0.4495	2.852	0.5836	0.2376	0.0049	57	117	12	2	8
24	31180015	rs132876779	T/C	T	-	-	-	-	intergenic_variant	-	24:g.31180015C>T	-	-	ENSBTAG00000050912	out	1.1397	6.9557	0.6759	0.2588	1.3874	53	114	11	2	6
24	31181393	rs109151449	C/T	C	-	-	-	-	intergenic_variant	-	24:g.31181393T>C	-	-	ENSBTAG00000050912	out	0.4561	4.4744	0.4601	0.2086	0.0299	55	116	12	3	10
24	31181763	rs110718971	G/C	G	-	-	-	-	intergenic_variant	-	24:g.31181763C>G	-	-	ENSBTAG00000050912	out	0.3319	3.1555	0.1833	0.2403	0.0341	53	118	11	2	9
24	31183106	rs135226277	G/A	G	-	-	-	-	intergenic_variant	-	24:g.31183106A>G	-	-	ENSBTAG00000050912	out	0.2404	3.9719	0.4196	0.2384	0.0421	55	120	12	2	8
24	31184355	rs137383924	C/A	C	-	-	-	-	intergenic_variant	-	24:g.31184355A>C	-	-	ENSBTAG00000050912	out	0.1806	4.2988	0.2813	0.2316	0.0186	54	116	11	2	8
24	31188527	rs29012451	A/T	A	-	-	-	-	intergenic_variant	-	24:g.31188527T>A	-	-	ENSBTAG00000050912	out	0.2987	5.7874	0.7647	0.2409	0.2955	57	115	12	2	8
24	31196743	rs110098871	G/A	G	-	-	-	-	intergenic_variant	-	24:g.31196743A>G	-	-	ENSBTAG00000050912	out	0.9311	6.2211	0.3366	0.2085	0.0741	57	118	11	2	8
24	31200445	rs132859191	G/T	G	-	-	-	-	intergenic_variant	-	24:g.31200445T>G	-	-	ENSBTAG00000050912	out	3.5137	3.1488	0.616	0.2315	0.0452	54	117	12	2	8
24	31205207	rs137591144	A/G	A	-	-	-	-	intergenic_variant	-	24:g.31205207G>A	-	-	ENSBTAG00000050912	out	0.9058	6.9256	0.4113	0.2401	0.4146	57	118	12	3	6
24	31206501	rs110127458	A/C	A	-	-	-	-	intergenic_variant	-	24:g.31206501C>A	-	-	ENSBTAG00000050912	out	0.5984	4.2874	0.3178	0.24		54	121	12	2	9
24	31207685	rs110578896	T/G	T	-	-	-	-	intergenic_variant	-	24:g.31207685G>T	-	-	ENSBTAG00000050912	out	0.8792	5.5678	0.3275	0.2276		54	121	12	2	9
24	31210299	rs110068728	C/G	C	-	-	-	-	intergenic_variant	-	24:g.31210299G>C	-	-	ZNF521	out	1.0496	2.3444	0.0547	0.3076	0.2825	128	151	37	38	52
24	31210359	rs110303706	G/A	G	-	-	-	-	intergenic_variant	-	24:g.31210359A>G	-	-	ZNF521	out	1.1177	2.2619	0.2629	0.3485	0.2937	129	152	37	37	54
24	31214366	rs135253466	C/G	C	-	-	-	-	intergenic_variant	-	24:g.31214366G>C	-	-	ZNF521	out	0.3744	4.6351	0.3386	0.2059	0.9037	55	117	12	2	7
24	31271888	rs384959469	T/C	C	-	-	-	-	intergenic_variant	-	24:g.31271888T>C	-	-	ZNF521	out	4.4306	2.0116	0.8242		0.4765	125	62	177	173	191
24	31879633	rs109383188	A/G	A	-	-	-	-	intergenic_variant	-	24:g.31879633G>A	-	-	HRH4	out	0.1822	2.3914	0.0574	0.8697	0.0166	103	167	38	42	33
24	31882489	rs135092408	G/A	G	-	-	-	-	intergenic_variant	-	24:g.31882489A>G	-	-	HRH4	out		2.455	0.0675	0.8065	0.2418	100	167	41	43	34
24	31995044	rs109494466	A/T	A	-	-	-	-	intergenic_variant	-	24:g.31995044T>A	-	-	HRH4	out	1.0121	2.4441	0.3113		0.0022	83	122	9	5	29
24	31995276	rs109643280	G/A	G	-	-	-	-	intergenic_variant	-	24:g.31995276A>G	-	-	HRH4	out	0.7375	4.7569	0.3141			91	125	10	6	32
24	31996142	rs109680241	G/A	G	-	-	-	-	intergenic_variant	-	24:g.31996142A>G	-	-	HRH4	out	3.2664	6.9898	0.2028	0.0551	0.1248	78	121	9	6	31
24	31998735	rs109909131	C/T	C	-	-	-	-	intergenic_variant	-	24:g.31998735T>C	-	-	HRH4	out	1.1062	8.7036	0.8026	0.0289	0.2226	81	125	10	5	30
24	32001332	rs110890180	G/A	G	-	-	-	-	intergenic_variant	-	24:g.32001332A>G	-	-	HRH4	out	1.6345	4.3217	0.4029		0.0747	82	124	9	6	30
24	32003975	rs109667577	A/T	A	-	-	-	-	intergenic_variant	-	24:g.32003975T>A	-	-	HRH4	out	0.4312	3.6074	0.2254		1.3423	82	124	9	5	28
24	32006127	rs134448417	A/G	A	-	-	-	-	intergenic_variant	-	24:g.32006127G>A	-	-	HRH4	out	2.8004	8.4976	0.6102		0.8099	78	129	8	5	34
24	32013683	rs137397899	A/G	A	-	-	-	-	intergenic_variant	-	24:g.32013683G>A	-	-	HRH4	out	2.594	6.7491	0.2534		0.9423	75	121	9	5	27
24	32029045	rs135630926	G/A	G	-	-	-	-	intergenic_variant	-	24:g.32029045A>G	-	-	HRH4	out	0.6887	3.6022	0.2778		0.1629	77	131	11	6	31
24	32035573	rs110560182	G/C	G	-	-	-	-	intergenic_variant	-	24:g.32035573C>G	-	-	HRH4	out	0.995	3.346	0.1422		0.3816	77	128	10	5	26
24	32053672	rs109534060	T/C	T	-	-	-	-	intergenic_variant	-	24:g.32053672C>T	-	-	HRH4	out	2.7731	2.9355				78	134	13	9	31
24	32054165	rs385192302	G/C	G	-	-	-	-	intergenic_variant	-	24:g.32054165C>G	-	-	HRH4	out	3.2918	3.7708			0.6523	82	134	10	5	32
24	32058682	rs109745309	C/T	C	-	-	-	-	intergenic_variant	-	24:g.32058682T>C	-	-	HRH4	out	1.9703	3.1686				76	133	13	8	30
24	32060693	rs110342230	C/T	C	-	-	-	-	intergenic_variant	-	24:g.32060693T>C	-	-	HRH4	out	1.1106	2.7033				78	131	14	9	31
24	32061387	rs109443289	T/C	T	-	-	-	-	intergenic_variant	-	24:g.32061387C>T	-	-	HRH4	out	0.064	2.7028			0.2865	78	134	9	5	28
24	32064516	rs109332177	G/A	G	-	-	-	-	intergenic_variant	-	24:g.32064516A>G	-	-	HRH4	out	0.3936	3.7704			0.0433	78	133	10	5	30
24	32071574	rs109756095	G/A	G	-	-	-	-	intergenic_variant	-	24:g.32071574A>G	-	-	HRH4	out	2.4086	0.8398		0.2235	0.0593	83	132	14	7	31
24	32076868	rs379445341	G/A	G	-	-	-	-	intergenic_variant	-	24:g.32076868A>G	-	-	HRH4	out	1.4972	3.7092	0.8847		0.8055	79	132	13	6	28
24	41371874	rs135859654	T/A	T	-	-	-	-	intergenic_variant	-	24:g.41371874A>T	-	-	NDUFV2	out	0.201	2.3769	1.8196	1.9108	1.3729	173	165	84	64	53
24	41379028	rs109245516	G/C	G	-	-	-	-	intergenic_variant	-	24:g.41379028C>G	-	-	NDUFV2	out	1.8874	2.413	2.2603	2.3118	1.5984	172	166	88	65	54
24	41385401	rs384919717	C/G	C	-	-	-	-	intergenic_variant	-	24:g.41385401G>C	-	-	NDUFV2	out	3.911	2.6085	1.3849	1.3845	2.0845	165	165	86	64	54
24	41406297	rs110717759	T/C	T	-	-	-	-	intergenic_variant	-	24:g.41406297C>T	-	-	NDUFV2	out	3.0637	0.6764	0.164	0.3654	1.8799	166	168	82	62	66
24	41416952	rs207848364	A/G	A	ENSBTAG00000004871	NDUFV2	ENSBTAT00000006405.5	Transcript	intron_variant	-	24:g.41416952G>A	-	-	NDUFV2	out	1.7934	3.0126	0.3386	0.0661	0.5267	168	166	84	63	63
24	41422851	rs210855261	T/C	T	ENSBTAG00000004871	NDUFV2	ENSBTAT00000006405.5	Transcript	intron_variant	-	24:g.41422851C>T	-	-	NDUFV2	out	0.8875	2.8862	0.848	0.544	1.5039	168	165	86	62	62
24	41425235	rs383644808	C/T	C	ENSBTAG00000004871	NDUFV2	ENSBTAT00000006405.5	Transcript	intron_variant	-	24:g.41425235T>C	-	-	NDUFV2	out	1.6008	2.2978	2.7343	0.1524	0.3816	168	168	85	64	61
24	41426152	rs381814737	A/G	A	ENSBTAG00000004871	NDUFV2	ENSBTAT00000006405.5	Transcript	intron_variant	-	24:g.41426152G>A	-	-	NDUFV2	out	1.7559	2.6081	1.0271	0.4146	0.6434	167	166	83	63	60
24	41426680	rs382497557	T/C	T	ENSBTAG00000004871	NDUFV2	ENSBTAT00000006405.5	Transcript	intron_variant	-	24:g.41426680C>T	-	-	NDUFV2	out	1.1189	2.9282	1.243	0.2855	0.0975	168	171	86	64	62
24	41428408	rs386040711	G/A	G	ENSBTAG00000004871	NDUFV2	ENSBTAT00000006405.5	Transcript	intron_variant	-	24:g.41428408A>G	-	-	ANKRD12	out	1.1189	4.096	1.243	0.2855	0.215	169	167	85	65	64
24	41429958	rs380447017	G/A	G	ENSBTAG00000004871	NDUFV2	ENSBTAT00000006405.5	Transcript	intron_variant	-	24:g.41429958A>G	-	-	ANKRD12	out	0.8457	2.2763	0.4047		1.0733	168	166	81	62	61
24	41430637	rs210114624	G/A	G	ENSBTAG00000004871	NDUFV2	ENSBTAT00000006405.5	Transcript	intron_variant	-	24:g.41430637A>G	-	-	ANKRD12	out	0.5911	3.3181	0.098	0.2236	2.224	167	167	81	64	63
24	41435500	rs109637110	G/A	G	ENSBTAG00000004871	NDUFV2	ENSBTAT00000006405.5	Transcript	downstream_gene_variant	-	24:g.41435500A>G	-	-	ANKRD12	out	0.0526	2.2615	0.4697		0.7169	168	168	83	64	64
24	41435500	rs109637110	G/A	G	ENSBTAG00000002755	ANKRD12	ENSBTAT00000084265.1	Transcript	upstream_gene_variant	-	24:g.41435500A>G	-	-	ANKRD12	out	0.0526	2.2615	0.4697		0.7169	168	168	83	64	64
24	41436045	rs110718552	T/C	T	ENSBTAG00000004871	NDUFV2	ENSBTAT00000006405.5	Transcript	downstream_gene_variant	-	24:g.41436045C>T	-	-	ANKRD12	out	0.1655	2.4197	0.4971	0.054	0.3064	166	168	83	61	64
24	41436045	rs110718552	T/C	T	ENSBTAG00000002755	ANKRD12	ENSBTAT00000084265.1	Transcript	upstream_gene_variant	-	24:g.41436045C>T	-	-	ANKRD12	out	0.1655	2.4197	0.4971	0.054	0.3064	166	168	83	61	64
24	41447044	rs109826318	T/C	T	ENSBTAG00000002755	ANKRD12	ENSBTAT00000084265.1	Transcript	intron_variant	-	24:g.41447044C>T	-	-	ANKRD12	out	1.3358	2.5052	1.4031		0.064	168	168	83	67	62
24	41459970	rs110885364	T/C	T	ENSBTAG00000002755	ANKRD12	ENSBTAT00000084265.1	Transcript	intron_variant	-	24:g.41459970C>T	-	-	ANKRD12	out	4.5879	3.0305	1.9648	0.0091	0.781	167	167	79	68	61
24	41460538	rs384840972	G/A	G	ENSBTAG00000002755	ANKRD12	ENSBTAT00000084265.1	Transcript	intron_variant	-	24:g.41460538A>G	-	-	ANKRD12	out	5.0703	6.7196	1.3562	0.4193	1.2738	166	166	83	65	52
24	41462047	rs383508548	C/A	C	ENSBTAG00000002755	ANKRD12	ENSBTAT00000084265.1	Transcript	intron_variant	-	24:g.41462047A>C	-	-	ANKRD12	out	2.0277	3.9593	3.3968	0.14	1.0954	167	167	81	71	55
24	41465521	rs379443815	G/A	G	ENSBTAG00000002755	ANKRD12	ENSBTAT00000084265.1	Transcript	intron_variant	-	24:g.41465521A>G	-	-	ANKRD12	out	2.699	6.2339	1.3949	0.8298	0.8544	165	163	83	64	46
24	41466494	rs110771995	T/C	T	ENSBTAG00000002755	ANKRD12	ENSBTAT00000084265.1	Transcript	intron_variant	-	24:g.41466494C>T	-	-	ANKRD12	out	0.5306	2.5416	0.1806	0.2921	0.8249	169	168	84	68	62
24	41466541	rs382293610	T/G	T	ENSBTAG00000002755	ANKRD12	ENSBTAT00000084265.1	Transcript	intron_variant	-	24:g.41466541G>T	-	-	ANKRD12	out	0.4506	2.438	0.6337	0.0892	0.7342	168	168	82	69	61
24	41467477	rs110433729	G/A	G	ENSBTAG00000002755	ANKRD12	ENSBTAT00000084265.1	Transcript	intron_variant	-	24:g.41467477A>G	-	-	ANKRD12	out	0.7247	2.6653	0.2445	0.1527	0.8898	165	168	82	66	62
24	41483403	rs379692352	A/G	A	ENSBTAG00000002755	ANKRD12	ENSBTAT00000003572.4	Transcript	intron_variant	-	24:g.41483403G>A	-	-	ANKRD12	out	0.8717	3.1495	0.0938	0.2967	0.5046	167	171	86	67	63
24	41483403	rs379692352	A/G	A	ENSBTAG00000002755	ANKRD12	ENSBTAT00000084265.1	Transcript	intron_variant	-	24:g.41483403G>A	-	-	ANKRD12	out	0.8717	3.1495	0.0938	0.2967	0.5046	167	171	86	67	63
24	41489888	rs135686647	G/A	G	ENSBTAG00000002755	ANKRD12	ENSBTAT00000003572.4	Transcript	intron_variant	-	24:g.41489888A>G	-	-	ANKRD12	out	3.1419	2.5457	0.9436	0.2173	0.058	169	170	84	67	63
24	41489888	rs135686647	G/A	G	ENSBTAG00000002755	ANKRD12	ENSBTAT00000084265.1	Transcript	intron_variant	-	24:g.41489888A>G	-	-	ANKRD12	out	3.1419	2.5457	0.9436	0.2173	0.058	169	170	84	67	63
24	41493592	rs210063648	G/C	G	ENSBTAG00000002755	ANKRD12	ENSBTAT00000003572.4	Transcript	intron_variant	-	24:g.41493592C>G	-	-	ANKRD12	out	3.052	2.1972	2.1056	0.0018	0.0784	169	170	85	69	66
24	41493592	rs210063648	G/C	G	ENSBTAG00000002755	ANKRD12	ENSBTAT00000084265.1	Transcript	intron_variant	-	24:g.41493592C>G	-	-	ANKRD12	out	3.052	2.1972	2.1056	0.0018	0.0784	169	170	85	69	66
24	41498558	rs134808486	A/C	A	ENSBTAG00000002755	ANKRD12	ENSBTAT00000003572.4	Transcript	intron_variant	-	24:g.41498558C>A	-	-	ANKRD12	out	2.908	5.8017	0.6058	0.8329	0.2628	168	169	85	66	63
24	41498558	rs134808486	A/C	A	ENSBTAG00000002755	ANKRD12	ENSBTAT00000084265.1	Transcript	intron_variant	-	24:g.41498558C>A	-	-	ANKRD12	out	2.908	5.8017	0.6058	0.8329	0.2628	168	169	85	66	63
24	41499437	rs209663150	C/T	C	ENSBTAG00000002755	ANKRD12	ENSBTAT00000003572.4	Transcript	intron_variant	-	24:g.41499437T>C	-	-	ANKRD12	out	2.8702	3.4389	0.5801	0.4238	0.0036	170	166	84	68	63
24	41499437	rs209663150	C/T	C	ENSBTAG00000002755	ANKRD12	ENSBTAT00000084265.1	Transcript	intron_variant	-	24:g.41499437T>C	-	-	ANKRD12	out	2.8702	3.4389	0.5801	0.4238	0.0036	170	166	84	68	63
24	41500367	rs110712242	T/C	T	ENSBTAG00000002755	ANKRD12	ENSBTAT00000003572.4	Transcript	intron_variant	-	24:g.41500367C>T	-	-	ANKRD12	out	3.5882	1.4621	1.0225	0.2424	0.0826	169	166	83	67	61
24	41500367	rs110712242	T/C	T	ENSBTAG00000002755	ANKRD12	ENSBTAT00000084265.1	Transcript	intron_variant	-	24:g.41500367C>T	-	-	ANKRD12	out	3.5882	1.4621	1.0225	0.2424	0.0826	169	166	83	67	61
24	41503597	rs385387562	T/C	T	ENSBTAG00000002755	ANKRD12	ENSBTAT00000003572.4	Transcript	intron_variant	-	24:g.41503597C>T	-	-	ANKRD12	out	2.8511	2.9146	2.009	0.0171	0.2637	168	167	82	66	61
24	41503597	rs385387562	T/C	T	ENSBTAG00000002755	ANKRD12	ENSBTAT00000084265.1	Transcript	intron_variant	-	24:g.41503597C>T	-	-	ANKRD12	out	2.8511	2.9146	2.009	0.0171	0.2637	168	167	82	66	61
24	41506765	rs379775067	G/T	G	ENSBTAG00000002755	ANKRD12	ENSBTAT00000003572.4	Transcript	intron_variant	-	24:g.41506765T>G	-	-	ANKRD12	out	2.9188	2.7167	1.82	0.1944	0.1723	167	171	83	68	59
24	41506765	rs379775067	G/T	G	ENSBTAG00000002755	ANKRD12	ENSBTAT00000084265.1	Transcript	intron_variant	-	24:g.41506765T>G	-	-	ANKRD12	out	2.9188	2.7167	1.82	0.1944	0.1723	167	171	83	68	59
24	41507601	rs385068767	A/T	A	ENSBTAG00000002755	ANKRD12	ENSBTAT00000003572.4	Transcript	intron_variant	-	24:g.41507601T>A	-	-	ANKRD12	out	3.1875	3.5785	0.7972	0.0353	0.0562	167	169	83	69	62
24	41507601	rs385068767	A/T	A	ENSBTAG00000002755	ANKRD12	ENSBTAT00000084265.1	Transcript	intron_variant	-	24:g.41507601T>A	-	-	ANKRD12	out	3.1875	3.5785	0.7972	0.0353	0.0562	167	169	83	69	62
24	41511552	rs110503359	C/T	C	ENSBTAG00000002755	ANKRD12	ENSBTAT00000003572.4	Transcript	intron_variant	-	24:g.41511552T>C	-	-	TWSG1	out	1.1628	5.8626	0.1638	0.6597	0.7059	165	165	84	66	49
24	41511552	rs110503359	C/T	C	ENSBTAG00000002755	ANKRD12	ENSBTAT00000084265.1	Transcript	intron_variant	-	24:g.41511552T>C	-	-	TWSG1	out	1.1628	5.8626	0.1638	0.6597	0.7059	165	165	84	66	49
24	41522124	rs110210781	C/T	C	ENSBTAG00000002755	ANKRD12	ENSBTAT00000003572.4	Transcript	missense_variant	ENSBTAP00000003572.3:p.Ile1142Thr	24:g.41522124T>C	tolerated(1)	MobiDB_lite:mobidb-lite,MobiDB_lite:mobidb-lite,PANTHER:PTHR24149	TWSG1	out	2.253	1.705	0.3011	0.1322	1.3317	167	168	83	67	59
24	41522124	rs110210781	C/T	C	ENSBTAG00000002755	ANKRD12	ENSBTAT00000084265.1	Transcript	missense_variant	ENSBTAP00000058290.1:p.Ile1119Thr	24:g.41522124T>C	tolerated(1)	MobiDB_lite:mobidb-lite,MobiDB_lite:mobidb-lite,PANTHER:PTHR24149	TWSG1	out	2.253	1.705	0.3011	0.1322	1.3317	167	168	83	67	59
24	41525487	rs208701379	C/G	C	ENSBTAG00000002755	ANKRD12	ENSBTAT00000003572.4	Transcript	intron_variant	-	24:g.41525487G>C	-	-	TWSG1	out	3.3854	3.6525	0.4589	0.1477	0.314	168	168	81	70	59
24	41525487	rs208701379	C/G	C	ENSBTAG00000002755	ANKRD12	ENSBTAT00000084265.1	Transcript	intron_variant	-	24:g.41525487G>C	-	-	TWSG1	out	3.3854	3.6525	0.4589	0.1477	0.314	168	168	81	70	59
24	41527184	rs135461992	G/A	G	ENSBTAG00000002755	ANKRD12	ENSBTAT00000003572.4	Transcript	intron_variant	-	24:g.41527184A>G	-	-	TWSG1	out	1.273	3.4103	0.1364	0.1218	1.9127	167	166	86	69	55
24	41527184	rs135461992	G/A	G	ENSBTAG00000002755	ANKRD12	ENSBTAT00000084265.1	Transcript	intron_variant	-	24:g.41527184A>G	-	-	TWSG1	out	1.273	3.4103	0.1364	0.1218	1.9127	167	166	86	69	55
24	41530945	rs378249766	A/G	A	ENSBTAG00000002755	ANKRD12	ENSBTAT00000003572.4	Transcript	intron_variant	-	24:g.41530945G>A	-	-	TWSG1	out	1.8224	2.2409	0.5253	0.671	1.3454	168	167	84	67	62
24	41530945	rs378249766	A/G	A	ENSBTAG00000002755	ANKRD12	ENSBTAT00000084265.1	Transcript	intron_variant	-	24:g.41530945G>A	-	-	TWSG1	out	1.8224	2.2409	0.5253	0.671	1.3454	168	167	84	67	62
24	41536169	rs380211862	A/G	A	ENSBTAG00000002755	ANKRD12	ENSBTAT00000003572.4	Transcript	downstream_gene_variant	-	24:g.41536169G>A	-	-	TWSG1	out	2.0108	2.7481	0.436	0.18	1.8734	168	168	85	66	58
24	41536169	rs380211862	A/G	A	ENSBTAG00000002755	ANKRD12	ENSBTAT00000084265.1	Transcript	downstream_gene_variant	-	24:g.41536169G>A	-	-	TWSG1	out	2.0108	2.7481	0.436	0.18	1.8734	168	168	85	66	58
24	41548249	rs109698779	T/G	T	ENSBTAG00000001805	TWSG1	ENSBTAT00000002361.5	Transcript	intron_variant	-	24:g.41548249G>T	-	-	TWSG1	out	3.5958	5.934	0.35	0.7893	0.3994	165	167	87	63	48
24	41567326	rs109203535	G/C	G	ENSBTAG00000001805	TWSG1	ENSBTAT00000002361.5	Transcript	3_prime_UTR_variant	-	24:g.41567326C>G	-	-	TWSG1	out	3.6115	3.0812	1.225	0.096	2.2498	168	168	84	68	62
24	41589680	rs109773348	G/C	G	-	-	-	-	intergenic_variant	-	24:g.41589680C>G	-	-	RALBP1	out	3.4968	5.4702	0.9578	0.121	1.6357	167	159	83	63	48
24	43070591	rs136211246	C/T	C	ENSBTAG00000010547	CEP76	ENSBTAT00000013946.6	Transcript	intron_variant	-	24:g.43070591T>C	-	-	CEP76	out		3.0063				94	180	33	34	57
24	43070591	rs136211246	C/T	C	ENSBTAG00000010552	PSMG2	ENSBTAT00000013953.6	Transcript	upstream_gene_variant	-	24:g.43070591T>C	-	-	CEP76	out		3.0063				94	180	33	34	57
24	43082415	rs109362630	G/A	G	ENSBTAG00000010552	PSMG2	ENSBTAT00000013953.6	Transcript	intron_variant	-	24:g.43082415A>G	-	-	PSMG2	out		6.226			0.0436	96	181	34	34	55
24	43083135	rs109411175	G/A	G	ENSBTAG00000010552	PSMG2	ENSBTAT00000013953.6	Transcript	downstream_gene_variant	-	24:g.43083135A>G	-	-	PSMG2	out		6.226			0.0436	96	180	33	36	55
24	43095744	rs110792582	T/C	T	ENSBTAG00000010563	PTPN2	ENSBTAT00000013969.5	Transcript	downstream_gene_variant	-	24:g.43095744C>T	-	-	PSMG2	out	0.1916	5.8188	0.0186		0.0031	93	185	33	39	56
24	43095744	rs110792582	T/C	T	ENSBTAG00000010563	PTPN2	ENSBTAT00000074168.1	Transcript	downstream_gene_variant	-	24:g.43095744C>T	-	-	PSMG2	out	0.1916	5.8188	0.0186		0.0031	93	185	33	39	56
24	43099187	rs109264469	C/A	C	ENSBTAG00000010563	PTPN2	ENSBTAT00000013969.5	Transcript	intron_variant	-	24:g.43099187A>C	-	-	PSMG2	out	0.092	5.9168			0.0181	94	187	37	40	58
24	43099187	rs109264469	C/A	C	ENSBTAG00000010563	PTPN2	ENSBTAT00000074168.1	Transcript	intron_variant	-	24:g.43099187A>C	-	-	PSMG2	out	0.092	5.9168			0.0181	94	187	37	40	58
24	43110424	rs110105192	C/T	C	ENSBTAG00000010563	PTPN2	ENSBTAT00000013969.5	Transcript	intron_variant	-	24:g.43110424T>C	-	-	PSMG2	out		4.5849			0.0211	94	185	35	38	59
24	43110424	rs110105192	C/T	C	ENSBTAG00000010563	PTPN2	ENSBTAT00000074168.1	Transcript	intron_variant	-	24:g.43110424T>C	-	-	PSMG2	out		4.5849			0.0211	94	185	35	38	59
24	43140179	rs110521741	T/G	T	ENSBTAG00000010563	PTPN2	ENSBTAT00000013969.5	Transcript	intron_variant	-	24:g.43140179G>T	-	-	PTPN2	out	0.0251	2.261			1.3843	96	188	37	42	55
24	43140179	rs110521741	T/G	T	ENSBTAG00000010563	PTPN2	ENSBTAT00000074168.1	Transcript	intron_variant	-	24:g.43140179G>T	-	-	PTPN2	out	0.0251	2.261			1.3843	96	188	37	42	55
24	43163845	rs109997268	A/G	A	ENSBTAG00000010563	PTPN2	ENSBTAT00000013969.5	Transcript	intron_variant	-	24:g.43163845G>A	-	-	PTPN2	out		2.4823			0.0225	95	185	32	40	55
24	43163845	rs109997268	A/G	A	ENSBTAG00000010563	PTPN2	ENSBTAT00000074168.1	Transcript	intron_variant	-	24:g.43163845G>A	-	-	PTPN2	out		2.4823			0.0225	95	185	32	40	55
24	43169305	rs109787647	C/T	C	ENSBTAG00000010563	PTPN2	ENSBTAT00000013969.5	Transcript	upstream_gene_variant	-	24:g.43169305T>C	-	-	PTPN2	out	0.0041	2.5727			0.0289	98	184	37	40	58
24	43169305	rs109787647	C/T	C	ENSBTAG00000010563	PTPN2	ENSBTAT00000074168.1	Transcript	upstream_gene_variant	-	24:g.43169305T>C	-	-	PTPN2	out	0.0041	2.5727			0.0289	98	184	37	40	58
24	43174909	rs211371925	G/A	G	-	-	-	-	intergenic_variant	-	24:g.43174909A>G	-	-	PTPN2	out	1.178	7.9172	0.6896	0.1997	0.049	64	159	19	33	18
24	43176809	rs110351004	A/G	A	-	-	-	-	intergenic_variant	-	24:g.43176809G>A	-	-	PTPN2	out		2.883	0.1664		0.0782	94	184	32	40	54
24	43181787	rs109150686	G/A	G	-	-	-	-	intergenic_variant	-	24:g.43181787A>G	-	-	SEH1L	out		4.2333	0.0093		0.1321	93	184	34	40	56
24	43183201	rs209867810	G/A	G	-	-	-	-	intergenic_variant	-	24:g.43183201A>G	-	-	SEH1L	out		2.8787			0.2019	95	187	35	43	57
24	43194082	rs207618205	T/C	T	ENSBTAG00000010792	SEH1L	ENSBTAT00000049050.4	Transcript	upstream_gene_variant	-	24:g.43194082C>T	-	-	SEH1L	out	0.2501	9.4012	0.2565	1.3447	0.246	62	157	19	27	18
24	43194082	rs207618205	T/C	T	ENSBTAG00000010792	SEH1L	ENSBTAT00000081978.1	Transcript	upstream_gene_variant	-	24:g.43194082C>T	-	-	SEH1L	out	0.2501	9.4012	0.2565	1.3447	0.246	62	157	19	27	18
24	43210761	rs109666065	C/A	C	ENSBTAG00000010792	SEH1L	ENSBTAT00000049050.4	Transcript	intron_variant	-	24:g.43210761A>C	-	-	CEP192	out	0.9365	9.7707	0.7658	0.5506	0.3669	60	157	15	27	20
24	43210761	rs109666065	C/A	C	ENSBTAG00000010792	SEH1L	ENSBTAT00000081978.1	Transcript	intron_variant	-	24:g.43210761A>C	-	-	CEP192	out	0.9365	9.7707	0.7658	0.5506	0.3669	60	157	15	27	20
24	43212539	rs133874233	C/T	C	ENSBTAG00000010792	SEH1L	ENSBTAT00000049050.4	Transcript	intron_variant	-	24:g.43212539T>C	-	-	CEP192	out	0.9947	8.9319	0.7728	0.4581	0.1279	61	157	17	27	21
24	43212539	rs133874233	C/T	C	ENSBTAG00000010792	SEH1L	ENSBTAT00000081978.1	Transcript	intron_variant	-	24:g.43212539T>C	-	-	CEP192	out	0.9947	8.9319	0.7728	0.4581	0.1279	61	157	17	27	21
24	43215142	rs110054476	T/C	T	ENSBTAG00000013380	CEP192	ENSBTAT00000017803.5	Transcript	upstream_gene_variant	-	24:g.43215142C>T	-	-	CEP192	out	0.2977	4.3837		0.0002	1.5734	94	185	39	39	54
24	43215142	rs110054476	T/C	T	ENSBTAG00000010792	SEH1L	ENSBTAT00000049050.4	Transcript	3_prime_UTR_variant	-	24:g.43215142C>T	-	-	CEP192	out	0.2977	4.3837		0.0002	1.5734	94	185	39	39	54
24	43215142	rs110054476	T/C	T	ENSBTAG00000013380	CEP192	ENSBTAT00000081495.1	Transcript	upstream_gene_variant	-	24:g.43215142C>T	-	-	CEP192	out	0.2977	4.3837		0.0002	1.5734	94	185	39	39	54
24	43215142	rs110054476	T/C	T	ENSBTAG00000010792	SEH1L	ENSBTAT00000081978.1	Transcript	downstream_gene_variant	-	24:g.43215142C>T	-	-	CEP192	out	0.2977	4.3837		0.0002	1.5734	94	185	39	39	54
24	43234764	rs110269319	A/G	A	ENSBTAG00000013380	CEP192	ENSBTAT00000017803.5	Transcript	intron_variant	-	24:g.43234764G>A	-	-	CEP192	out	0.0318	3.8424		0.0084	0.1293	93	185	36	38	56
24	43234764	rs110269319	A/G	A	ENSBTAG00000013380	CEP192	ENSBTAT00000081495.1	Transcript	intron_variant	-	24:g.43234764G>A	-	-	CEP192	out	0.0318	3.8424		0.0084	0.1293	93	185	36	38	56
24	43252305	rs110487446	G/T	G	ENSBTAG00000013380	CEP192	ENSBTAT00000017803.5	Transcript	intron_variant	-	24:g.43252305T>G	-	-	CEP192	out	1.2776	6.3553	0.0339	0.7941	0.8519	64	159	17	27	20
24	43252305	rs110487446	G/T	G	ENSBTAG00000013380	CEP192	ENSBTAT00000081495.1	Transcript	intron_variant	-	24:g.43252305T>G	-	-	CEP192	out	1.2776	6.3553	0.0339	0.7941	0.8519	64	159	17	27	20
24	43277995	rs110803829	G/A	G	ENSBTAG00000013380	CEP192	ENSBTAT00000017803.5	Transcript	intron_variant	-	24:g.43277995A>G	-	-	LDLRAD4	out	0.0006	4.7495	0.0889	0.9269	0.4825	64	157	16	28	21
24	43277995	rs110803829	G/A	G	ENSBTAG00000013380	CEP192	ENSBTAT00000081495.1	Transcript	intron_variant	-	24:g.43277995A>G	-	-	LDLRAD4	out	0.0006	4.7495	0.0889	0.9269	0.4825	64	157	16	28	21
24	43280921	rs109311421	C/T	C	ENSBTAG00000013380	CEP192	ENSBTAT00000017803.5	Transcript	intron_variant	-	24:g.43280921T>C	-	-	LDLRAD4	out	0.1071	4.3836	0.0051	0.2707	0.9123	60	157	18	29	17
24	43280921	rs109311421	C/T	C	ENSBTAG00000013380	CEP192	ENSBTAT00000081495.1	Transcript	intron_variant	-	24:g.43280921T>C	-	-	LDLRAD4	out	0.1071	4.3836	0.0051	0.2707	0.9123	60	157	18	29	17
24	43297619	rs210308129	A/G	A	ENSBTAG00000013380	CEP192	ENSBTAT00000017803.5	Transcript	downstream_gene_variant	-	24:g.43297619G>A	-	-	LDLRAD4	out		3.2201	0.15	0.047	0.8868	92	184	31	39	57
24	43297619	rs210308129	A/G	A	ENSBTAG00000013380	CEP192	ENSBTAT00000081495.1	Transcript	downstream_gene_variant	-	24:g.43297619G>A	-	-	LDLRAD4	out		3.2201	0.15	0.047	0.8868	92	184	31	39	57
24	43312620	rs110040080	C/T	C	ENSBTAG00000009139	LDLRAD4	ENSBTAT00000012044.6	Transcript	intron_variant	-	24:g.43312620T>C	-	-	LDLRAD4	out	0.1249	5.5606	0.2579	0.6479	0.8641	63	155	17	26	20
24	43317834	rs109976306	C/T	C	ENSBTAG00000009139	LDLRAD4	ENSBTAT00000012044.6	Transcript	intron_variant	-	24:g.43317834T>C	-	-	LDLRAD4	out		3.5448			0.1863	101	186	35	42	57
24	47269307	rs109152371	C/T	C	-	-	-	-	intergenic_variant	-	24:g.47269307T>C	-	-	SMAD2	out	2.5704	4.5562	1.748	1.5674	2.326	173	144	33	22	36
24	47283587	rs110920430	C/T	C	-	-	-	-	intergenic_variant	-	24:g.47283587T>C	-	-	SMAD2	out	3.1354	0.3814	1.5762	0.7891	0.693	115	141	23	15	13
24	58456234	rs134217369	C/T	C	ENSBTAG00000008723	CCBE1	ENSBTAT00000011491.5	Transcript	intron_variant	-	24:g.58456234T>C	-	-	LMAN1	out	4.0142	5.2422	2.8375	1.3358	0.8204	146	182	86	39	72
24	58466639	rs381213197	G/A	G	ENSBTAG00000008723	CCBE1	ENSBTAT00000011491.5	Transcript	intron_variant	-	24:g.58466639A>G	-	-	CCBE1	out	3.3082	5.4077	2.4447	1.6102	2.2668	150	185	98	39	76
24	58476855	rs109713741	G/A	G	ENSBTAG00000008723	CCBE1	ENSBTAT00000011491.5	Transcript	intron_variant	-	24:g.58476855A>G	-	-	CCBE1	out	1.2158	1.133	2.8545	0.5825	2.0184	149	183	97	40	69
24	60151032	rs209512717	T/A	T	-	-	-	-	intergenic_variant	-	24:g.60151032A>T	-	-	CDH20	out	3.6675	1.4922	1.7886	0.6023	1.5032	157	168	40	17	61
24	61071286	rs210451096	C/T	C	ENSBTAG00000045832	PHLPP1	ENSBTAT00000066319.2	Transcript	intron_variant	-	24:g.61071286T>C	-	-	PHLPP1	out	1.5261	0.0039	1.2226	7.1706	1.7754	45	64	157	178	136
24	61071286	rs210451096	C/T	C	ENSBTAG00000045832	PHLPP1	ENSBTAT00000077409.1	Transcript	intron_variant	-	24:g.61071286T>C	-	-	PHLPP1	out	1.5261	0.0039	1.2226	7.1706	1.7754	45	64	157	178	136
24	61071286	rs210451096	C/T	C	ENSBTAG00000045832	PHLPP1	ENSBTAT00000080677.1	Transcript	intron_variant	-	24:g.61071286T>C	-	-	PHLPP1	out	1.5261	0.0039	1.2226	7.1706	1.7754	45	64	157	178	136
24	61075280	rs134827520	G/T	G	ENSBTAG00000045832	PHLPP1	ENSBTAT00000066319.2	Transcript	intron_variant	-	24:g.61075280T>G	-	-	PHLPP1	out	0.002	0.1831	0.5224	4.5501	0.4126	50	65	159	177	137
24	61075280	rs134827520	G/T	G	ENSBTAG00000045832	PHLPP1	ENSBTAT00000077409.1	Transcript	intron_variant	-	24:g.61075280T>G	-	-	PHLPP1	out	0.002	0.1831	0.5224	4.5501	0.4126	50	65	159	177	137
24	61075280	rs134827520	G/T	G	ENSBTAG00000045832	PHLPP1	ENSBTAT00000080677.1	Transcript	intron_variant	-	24:g.61075280T>G	-	-	PHLPP1	out	0.002	0.1831	0.5224	4.5501	0.4126	50	65	159	177	137
24	61075695	rs133688680	G/T	G	ENSBTAG00000045832	PHLPP1	ENSBTAT00000066319.2	Transcript	intron_variant	-	24:g.61075695T>G	-	-	PHLPP1	out	0.0239		0.852	4.8344	0.3412	47	71	158	179	136
24	61075695	rs133688680	G/T	G	ENSBTAG00000045832	PHLPP1	ENSBTAT00000077409.1	Transcript	intron_variant	-	24:g.61075695T>G	-	-	PHLPP1	out	0.0239		0.852	4.8344	0.3412	47	71	158	179	136
24	61075695	rs133688680	G/T	G	ENSBTAG00000045832	PHLPP1	ENSBTAT00000080677.1	Transcript	intron_variant	-	24:g.61075695T>G	-	-	PHLPP1	out	0.0239		0.852	4.8344	0.3412	47	71	158	179	136
24	61078088	rs41609747	G/A	G	ENSBTAG00000045832	PHLPP1	ENSBTAT00000066319.2	Transcript	intron_variant	-	24:g.61078088A>G	-	-	PHLPP1	out	0.0185		0.7396	4.4302	0.2095	49	66	155	177	132
24	61078088	rs41609747	G/A	G	ENSBTAG00000045832	PHLPP1	ENSBTAT00000077409.1	Transcript	intron_variant	-	24:g.61078088A>G	-	-	PHLPP1	out	0.0185		0.7396	4.4302	0.2095	49	66	155	177	132
24	61078088	rs41609747	G/A	G	ENSBTAG00000045832	PHLPP1	ENSBTAT00000080677.1	Transcript	intron_variant	-	24:g.61078088A>G	-	-	PHLPP1	out	0.0185		0.7396	4.4302	0.2095	49	66	155	177	132
24	61082393	rs136165300	C/T	C	ENSBTAG00000045832	PHLPP1	ENSBTAT00000066319.2	Transcript	intron_variant	-	24:g.61082393T>C	-	-	PHLPP1	out	0.0913	0.1574		4.0236		50	69	156	177	138
24	61082393	rs136165300	C/T	C	ENSBTAG00000045832	PHLPP1	ENSBTAT00000077409.1	Transcript	intron_variant	-	24:g.61082393T>C	-	-	PHLPP1	out	0.0913	0.1574		4.0236		50	69	156	177	138
24	61082393	rs136165300	C/T	C	ENSBTAG00000045832	PHLPP1	ENSBTAT00000080677.1	Transcript	intron_variant	-	24:g.61082393T>C	-	-	PHLPP1	out	0.0913	0.1574		4.0236		50	69	156	177	138
24	61083369	rs137731058	T/A	T	ENSBTAG00000045832	PHLPP1	ENSBTAT00000066319.2	Transcript	intron_variant	-	24:g.61083369A>T	-	-	PHLPP1	out	0.1424			4.6615		46	69	154	178	139
24	61083369	rs137731058	T/A	T	ENSBTAG00000045832	PHLPP1	ENSBTAT00000077409.1	Transcript	intron_variant	-	24:g.61083369A>T	-	-	PHLPP1	out	0.1424			4.6615		46	69	154	178	139
24	61083369	rs137731058	T/A	T	ENSBTAG00000045832	PHLPP1	ENSBTAT00000080677.1	Transcript	intron_variant	-	24:g.61083369A>T	-	-	PHLPP1	out	0.1424			4.6615		46	69	154	178	139
24	61084134	rs134076004	A/G	A	ENSBTAG00000045832	PHLPP1	ENSBTAT00000066319.2	Transcript	intron_variant	-	24:g.61084134G>A	-	-	PHLPP1	out			0.3528	5.2539		45	65	156	179	135
24	61084134	rs134076004	A/G	A	ENSBTAG00000045832	PHLPP1	ENSBTAT00000077409.1	Transcript	intron_variant	-	24:g.61084134G>A	-	-	PHLPP1	out			0.3528	5.2539		45	65	156	179	135
24	61084134	rs134076004	A/G	A	ENSBTAG00000045832	PHLPP1	ENSBTAT00000080677.1	Transcript	intron_variant	-	24:g.61084134G>A	-	-	PHLPP1	out			0.3528	5.2539		45	65	156	179	135
24	61084528	rs134201378	T/C	T	ENSBTAG00000045832	PHLPP1	ENSBTAT00000066319.2	Transcript	intron_variant	-	24:g.61084528C>T	-	-	PHLPP1	out			0.1948	5.4895		47	65	155	176	133
24	61084528	rs134201378	T/C	T	ENSBTAG00000045832	PHLPP1	ENSBTAT00000077409.1	Transcript	intron_variant	-	24:g.61084528C>T	-	-	PHLPP1	out			0.1948	5.4895		47	65	155	176	133
24	61084528	rs134201378	T/C	T	ENSBTAG00000045832	PHLPP1	ENSBTAT00000080677.1	Transcript	intron_variant	-	24:g.61084528C>T	-	-	PHLPP1	out			0.1948	5.4895		47	65	155	176	133
24	61084559	rs137439801	G/A	G	ENSBTAG00000045832	PHLPP1	ENSBTAT00000066319.2	Transcript	intron_variant	-	24:g.61084559A>G	-	-	PHLPP1	out	0.0069	0.0519	1.4133	5.9565		44	65	153	176	132
24	61084559	rs137439801	G/A	G	ENSBTAG00000045832	PHLPP1	ENSBTAT00000077409.1	Transcript	intron_variant	-	24:g.61084559A>G	-	-	PHLPP1	out	0.0069	0.0519	1.4133	5.9565		44	65	153	176	132
24	61084559	rs137439801	G/A	G	ENSBTAG00000045832	PHLPP1	ENSBTAT00000080677.1	Transcript	intron_variant	-	24:g.61084559A>G	-	-	PHLPP1	out	0.0069	0.0519	1.4133	5.9565		44	65	153	176	132
24	61085825	rs136445036	G/A	A	ENSBTAG00000045832	PHLPP1	ENSBTAT00000066319.2	Transcript	intron_variant	-	24:g.61085825G>A	-	-	PHLPP1	out		2.0069	0.1344		2.7424	154	132	45	20	58
24	61085825	rs136445036	G/A	A	ENSBTAG00000045832	PHLPP1	ENSBTAT00000077409.1	Transcript	intron_variant	-	24:g.61085825G>A	-	-	PHLPP1	out		2.0069	0.1344		2.7424	154	132	45	20	58
24	61085825	rs136445036	G/A	A	ENSBTAG00000045832	PHLPP1	ENSBTAT00000080677.1	Transcript	intron_variant	-	24:g.61085825G>A	-	-	PHLPP1	out		2.0069	0.1344		2.7424	154	132	45	20	58
25	8183148	rs108991797	G/A	G	-	-	-	-	intergenic_variant	-	25:g.8183148A>G	-	-	HAPSTR1	out	2.9962	1.7086	2.3154	1.7566	1.7167	168	112	42	53	38
25	8193539	rs110605188	A/T	A	-	-	-	-	intergenic_variant	-	25:g.8193539T>A	-	-	HAPSTR1	out	1.5901	2.2658	0.7564	1.485	1.0284	166	111	43	49	35
25	9374887	rs3423535111	A/G	A	ENSBTAG00000017015	TEKT5	ENSBTAT00000022625.6	Transcript	intron_variant	-	25:g.9374887G>A	-	-	TEKT5	out	2.8285	1.2712	1.7156	0.3028	0.1766	129	125	52	17	26
26	9430293	rs110672827	C/T	C	-	-	-	-	intergenic_variant	-	26:g.9430293T>C	-	-	ATAD1	out	2.2602	0.9283	2.1415	1.3881	2.591	162	170	83	56	64
26	9443888	rs109802915	T/C	T	-	-	-	-	intergenic_variant	-	26:g.9443888C>T	-	-	PTEN	out	1.0238	1.8575	3.0854	1.9104	1.0889	160	168	83	54	63
26	9447887	rs110505982	T/C	T	-	-	-	-	intergenic_variant	-	26:g.9447887C>T	-	-	PTEN	out	1.6112	1.8797	2.2211	3.117	1.3616	163	167	81	54	68
26	9449499	rs110076600	A/G	A	-	-	-	-	intergenic_variant	-	26:g.9449499G>A	-	-	PTEN	out	1.7773	1.0214	1.6979	3.8009	1.237	161	168	83	54	63
26	30668958	rs109136300	C/A	C	ENSBTAG00000003265	ADD3	ENSBTAT00000053363.2	Transcript	intron_variant	-	26:g.30668958A>C	-	-	ADD3	out	1.5292	2.2827		0.1382	0.1809	145	103	23	44	27
26	30668958	rs109136300	C/A	C	ENSBTAG00000003265	ADD3	ENSBTAT00000068652.1	Transcript	intron_variant	-	26:g.30668958A>C	-	-	ADD3	out	1.5292	2.2827		0.1382	0.1809	145	103	23	44	27
26	30668958	rs109136300	C/A	C	ENSBTAG00000003265	ADD3	ENSBTAT00000079433.1	Transcript	intron_variant	-	26:g.30668958A>C	-	-	ADD3	out	1.5292	2.2827		0.1382	0.1809	145	103	23	44	27
26	30668958	rs109136300	C/A	C	ENSBTAG00000003265	ADD3	ENSBTAT00000082092.1	Transcript	intron_variant	-	26:g.30668958A>C	-	-	ADD3	out	1.5292	2.2827		0.1382	0.1809	145	103	23	44	27
26	30668958	rs109136300	C/A	C	ENSBTAG00000003265	ADD3	ENSBTAT00000086993.1	Transcript	intron_variant	-	26:g.30668958A>C	-	-	ADD3	out	1.5292	2.2827		0.1382	0.1809	145	103	23	44	27
26	30716600	rs109788911	A/G	G	ENSBTAG00000003265	ADD3	ENSBTAT00000053363.2	Transcript	downstream_gene_variant	-	26:g.30716600A>G	-	-	MXI1	out	5.0483	2.5306		0.4847	0.8259	119	130	18	50	25
26	30716600	rs109788911	A/G	G	ENSBTAG00000003265	ADD3	ENSBTAT00000068652.1	Transcript	downstream_gene_variant	-	26:g.30716600A>G	-	-	MXI1	out	5.0483	2.5306		0.4847	0.8259	119	130	18	50	25
26	30716600	rs109788911	A/G	G	ENSBTAG00000003265	ADD3	ENSBTAT00000079433.1	Transcript	downstream_gene_variant	-	26:g.30716600A>G	-	-	MXI1	out	5.0483	2.5306		0.4847	0.8259	119	130	18	50	25
26	30716600	rs109788911	A/G	G	ENSBTAG00000003265	ADD3	ENSBTAT00000082092.1	Transcript	downstream_gene_variant	-	26:g.30716600A>G	-	-	MXI1	out	5.0483	2.5306		0.4847	0.8259	119	130	18	50	25
26	30716600	rs109788911	A/G	G	ENSBTAG00000003265	ADD3	ENSBTAT00000086993.1	Transcript	downstream_gene_variant	-	26:g.30716600A>G	-	-	MXI1	out	5.0483	2.5306		0.4847	0.8259	119	130	18	50	25
26	34126115	rs109386192	A/G	A	ENSBTAG00000019327	NRAP	ENSBTAT00000025740.6	Transcript	intron_variant	-	26:g.34126115G>A	-	-	NRAP	out	2.6762		0.7814	0.2723	0.0822	132	150	62	34	36
26	34126115	rs109386192	A/G	A	ENSBTAG00000019327	NRAP	ENSBTAT00000073580.1	Transcript	intron_variant	-	26:g.34126115G>A	-	-	NRAP	out	2.6762		0.7814	0.2723	0.0822	132	150	62	34	36
26	34126115	rs109386192	A/G	A	ENSBTAG00000019327	NRAP	ENSBTAT00000076766.1	Transcript	intron_variant	-	26:g.34126115G>A	-	-	NRAP	out	2.6762		0.7814	0.2723	0.0822	132	150	62	34	36
26	34126115	rs109386192	A/G	A	ENSBTAG00000019327	NRAP	ENSBTAT00000077755.1	Transcript	intron_variant	-	26:g.34126115G>A	-	-	NRAP	out	2.6762		0.7814	0.2723	0.0822	132	150	62	34	36
26	34126115	rs109386192	A/G	A	ENSBTAG00000019327	NRAP	ENSBTAT00000080413.1	Transcript	intron_variant	-	26:g.34126115G>A	-	-	NRAP	out	2.6762		0.7814	0.2723	0.0822	132	150	62	34	36
26	34126115	rs109386192	A/G	A	ENSBTAG00000019327	NRAP	ENSBTAT00000083968.1	Transcript	intron_variant	-	26:g.34126115G>A	-	-	NRAP	out	2.6762		0.7814	0.2723	0.0822	132	150	62	34	36
26	34126115	rs109386192	A/G	A	ENSBTAG00000019327	NRAP	ENSBTAT00000084925.1	Transcript	intron_variant	-	26:g.34126115G>A	-	-	NRAP	out	2.6762		0.7814	0.2723	0.0822	132	150	62	34	36
26	34127780	rs42097365	G/A	A	ENSBTAG00000019327	NRAP	ENSBTAT00000025740.6	Transcript	intron_variant	-	26:g.34127780G>A	-	-	NRAP	out	2.9397	2.9384	0.469	1.2008		129	78	19	21	7
26	34127780	rs42097365	G/A	A	ENSBTAG00000019327	NRAP	ENSBTAT00000073580.1	Transcript	intron_variant	-	26:g.34127780G>A	-	-	NRAP	out	2.9397	2.9384	0.469	1.2008		129	78	19	21	7
26	34127780	rs42097365	G/A	A	ENSBTAG00000019327	NRAP	ENSBTAT00000076766.1	Transcript	intron_variant	-	26:g.34127780G>A	-	-	NRAP	out	2.9397	2.9384	0.469	1.2008		129	78	19	21	7
26	34127780	rs42097365	G/A	A	ENSBTAG00000019327	NRAP	ENSBTAT00000077755.1	Transcript	intron_variant	-	26:g.34127780G>A	-	-	NRAP	out	2.9397	2.9384	0.469	1.2008		129	78	19	21	7
26	34127780	rs42097365	G/A	A	ENSBTAG00000019327	NRAP	ENSBTAT00000080413.1	Transcript	intron_variant	-	26:g.34127780G>A	-	-	NRAP	out	2.9397	2.9384	0.469	1.2008		129	78	19	21	7
26	34127780	rs42097365	G/A	A	ENSBTAG00000019327	NRAP	ENSBTAT00000083968.1	Transcript	intron_variant	-	26:g.34127780G>A	-	-	NRAP	out	2.9397	2.9384	0.469	1.2008		129	78	19	21	7
26	34127780	rs42097365	G/A	A	ENSBTAG00000019327	NRAP	ENSBTAT00000084925.1	Transcript	intron_variant	-	26:g.34127780G>A	-	-	NRAP	out	2.9397	2.9384	0.469	1.2008		129	78	19	21	7
26	34134089	rs42097372	C/T	C	ENSBTAG00000019327	NRAP	ENSBTAT00000025740.6	Transcript	intron_variant	-	26:g.34134089T>C	-	-	NRAP	out	3.2155	0.8116	0.2677	0.798	0.004	131	81	21	22	8
26	34134089	rs42097372	C/T	C	ENSBTAG00000019327	NRAP	ENSBTAT00000073580.1	Transcript	intron_variant	-	26:g.34134089T>C	-	-	NRAP	out	3.2155	0.8116	0.2677	0.798	0.004	131	81	21	22	8
26	34134089	rs42097372	C/T	C	ENSBTAG00000019327	NRAP	ENSBTAT00000076766.1	Transcript	intron_variant	-	26:g.34134089T>C	-	-	NRAP	out	3.2155	0.8116	0.2677	0.798	0.004	131	81	21	22	8
26	34134089	rs42097372	C/T	C	ENSBTAG00000019327	NRAP	ENSBTAT00000077755.1	Transcript	intron_variant	-	26:g.34134089T>C	-	-	NRAP	out	3.2155	0.8116	0.2677	0.798	0.004	131	81	21	22	8
26	34134089	rs42097372	C/T	C	ENSBTAG00000019327	NRAP	ENSBTAT00000080413.1	Transcript	intron_variant	-	26:g.34134089T>C	-	-	NRAP	out	3.2155	0.8116	0.2677	0.798	0.004	131	81	21	22	8
26	34134089	rs42097372	C/T	C	ENSBTAG00000019327	NRAP	ENSBTAT00000083968.1	Transcript	intron_variant	-	26:g.34134089T>C	-	-	NRAP	out	3.2155	0.8116	0.2677	0.798	0.004	131	81	21	22	8
26	34134089	rs42097372	C/T	C	ENSBTAG00000019327	NRAP	ENSBTAT00000084925.1	Transcript	intron_variant	-	26:g.34134089T>C	-	-	NRAP	out	3.2155	0.8116	0.2677	0.798	0.004	131	81	21	22	8
26	34136939	rs42097373	C/A	C	ENSBTAG00000019327	NRAP	ENSBTAT00000025740.6	Transcript	5_prime_UTR_variant	-	26:g.34136939A>C	-	-	NRAP	out	4.5969	1.5604	0.0706	0.7728	0.0599	133	84	22	22	9
26	34136939	rs42097373	C/A	C	ENSBTAG00000019327	NRAP	ENSBTAT00000073580.1	Transcript	5_prime_UTR_variant	-	26:g.34136939A>C	-	-	NRAP	out	4.5969	1.5604	0.0706	0.7728	0.0599	133	84	22	22	9
26	34136939	rs42097373	C/A	C	ENSBTAG00000019327	NRAP	ENSBTAT00000076766.1	Transcript	5_prime_UTR_variant	-	26:g.34136939A>C	-	-	NRAP	out	4.5969	1.5604	0.0706	0.7728	0.0599	133	84	22	22	9
26	34136939	rs42097373	C/A	C	ENSBTAG00000019327	NRAP	ENSBTAT00000077755.1	Transcript	5_prime_UTR_variant	-	26:g.34136939A>C	-	-	NRAP	out	4.5969	1.5604	0.0706	0.7728	0.0599	133	84	22	22	9
26	34136939	rs42097373	C/A	C	ENSBTAG00000019327	NRAP	ENSBTAT00000080413.1	Transcript	5_prime_UTR_variant	-	26:g.34136939A>C	-	-	NRAP	out	4.5969	1.5604	0.0706	0.7728	0.0599	133	84	22	22	9
26	34136939	rs42097373	C/A	C	ENSBTAG00000019327	NRAP	ENSBTAT00000083968.1	Transcript	5_prime_UTR_variant	-	26:g.34136939A>C	-	-	NRAP	out	4.5969	1.5604	0.0706	0.7728	0.0599	133	84	22	22	9
26	34136939	rs42097373	C/A	C	ENSBTAG00000019327	NRAP	ENSBTAT00000084925.1	Transcript	intron_variant	-	26:g.34136939A>C	-	-	NRAP	out	4.5969	1.5604	0.0706	0.7728	0.0599	133	84	22	22	9
26	34138330	rs211029856	T/A	T	ENSBTAG00000019327	NRAP	ENSBTAT00000025740.6	Transcript	upstream_gene_variant	-	26:g.34138330A>T	-	-	NRAP	out	3.9113	3.1118	0.637	0.9652	0.29	132	81	19	22	9
26	34138330	rs211029856	T/A	T	ENSBTAG00000019327	NRAP	ENSBTAT00000073580.1	Transcript	upstream_gene_variant	-	26:g.34138330A>T	-	-	NRAP	out	3.9113	3.1118	0.637	0.9652	0.29	132	81	19	22	9
26	34138330	rs211029856	T/A	T	ENSBTAG00000019327	NRAP	ENSBTAT00000076766.1	Transcript	upstream_gene_variant	-	26:g.34138330A>T	-	-	NRAP	out	3.9113	3.1118	0.637	0.9652	0.29	132	81	19	22	9
26	34138330	rs211029856	T/A	T	ENSBTAG00000019327	NRAP	ENSBTAT00000077755.1	Transcript	upstream_gene_variant	-	26:g.34138330A>T	-	-	NRAP	out	3.9113	3.1118	0.637	0.9652	0.29	132	81	19	22	9
26	34138330	rs211029856	T/A	T	ENSBTAG00000019327	NRAP	ENSBTAT00000080413.1	Transcript	upstream_gene_variant	-	26:g.34138330A>T	-	-	NRAP	out	3.9113	3.1118	0.637	0.9652	0.29	132	81	19	22	9
26	34138330	rs211029856	T/A	T	ENSBTAG00000019327	NRAP	ENSBTAT00000083968.1	Transcript	upstream_gene_variant	-	26:g.34138330A>T	-	-	NRAP	out	3.9113	3.1118	0.637	0.9652	0.29	132	81	19	22	9
26	34138330	rs211029856	T/A	T	ENSBTAG00000019327	NRAP	ENSBTAT00000084925.1	Transcript	intron_variant	-	26:g.34138330A>T	-	-	NRAP	out	3.9113	3.1118	0.637	0.9652	0.29	132	81	19	22	9
26	34143993	rs42097378	A/G	A	ENSBTAG00000019327	NRAP	ENSBTAT00000084925.1	Transcript	intron_variant	-	26:g.34143993G>A	-	-	NRAP	out	3.3104	2.3221	0.0702	0.3263		134	82	19	24	10
26	34145214	rs42104422	G/A	G	ENSBTAG00000019327	NRAP	ENSBTAT00000084925.1	Transcript	intron_variant	-	26:g.34145214A>G	-	-	NRAP	out	2.9509	1.3127	1.476	0.2468		132	82	18	24	8
26	36133377	rs384138042	C/T	T	ENSBTAG00000017709	ATRNL1	ENSBTAT00000023559.6	Transcript	intron_variant	-	26:g.36133377C>T	-	-	ATRNL1	out	0.0858	0.1535	0.456	0.9745	2.968	12	10	53	145	127
26	36133377	rs384138042	C/T	T	ENSBTAG00000017709	ATRNL1	ENSBTAT00000068327.1	Transcript	intron_variant	-	26:g.36133377C>T	-	-	ATRNL1	out	0.0858	0.1535	0.456	0.9745	2.968	12	10	53	145	127
26	36133377	rs384138042	C/T	T	ENSBTAG00000017709	ATRNL1	ENSBTAT00000069595.1	Transcript	intron_variant	-	26:g.36133377C>T	-	-	ATRNL1	out	0.0858	0.1535	0.456	0.9745	2.968	12	10	53	145	127
26	36133377	rs384138042	C/T	T	ENSBTAG00000017709	ATRNL1	ENSBTAT00000075120.1	Transcript	intron_variant	-	26:g.36133377C>T	-	-	ATRNL1	out	0.0858	0.1535	0.456	0.9745	2.968	12	10	53	145	127
26	36133377	rs384138042	C/T	T	ENSBTAG00000017709	ATRNL1	ENSBTAT00000076056.1	Transcript	intron_variant	-	26:g.36133377C>T	-	-	ATRNL1	out	0.0858	0.1535	0.456	0.9745	2.968	12	10	53	145	127
26	36133377	rs384138042	C/T	T	ENSBTAG00000017709	ATRNL1	ENSBTAT00000086842.1	Transcript	intron_variant	-	26:g.36133377C>T	-	-	ATRNL1	out	0.0858	0.1535	0.456	0.9745	2.968	12	10	53	145	127
26	36133399	rs386132663	C/T	T	ENSBTAG00000017709	ATRNL1	ENSBTAT00000023559.6	Transcript	intron_variant	-	26:g.36133399C>T	-	-	ATRNL1	out	0.0649	0.9855	0.81	1.2146	4.756	12	11	56	147	131
26	36133399	rs386132663	C/T	T	ENSBTAG00000017709	ATRNL1	ENSBTAT00000068327.1	Transcript	intron_variant	-	26:g.36133399C>T	-	-	ATRNL1	out	0.0649	0.9855	0.81	1.2146	4.756	12	11	56	147	131
26	36133399	rs386132663	C/T	T	ENSBTAG00000017709	ATRNL1	ENSBTAT00000069595.1	Transcript	intron_variant	-	26:g.36133399C>T	-	-	ATRNL1	out	0.0649	0.9855	0.81	1.2146	4.756	12	11	56	147	131
26	36133399	rs386132663	C/T	T	ENSBTAG00000017709	ATRNL1	ENSBTAT00000075120.1	Transcript	intron_variant	-	26:g.36133399C>T	-	-	ATRNL1	out	0.0649	0.9855	0.81	1.2146	4.756	12	11	56	147	131
26	36133399	rs386132663	C/T	T	ENSBTAG00000017709	ATRNL1	ENSBTAT00000076056.1	Transcript	intron_variant	-	26:g.36133399C>T	-	-	ATRNL1	out	0.0649	0.9855	0.81	1.2146	4.756	12	11	56	147	131
26	36133399	rs386132663	C/T	T	ENSBTAG00000017709	ATRNL1	ENSBTAT00000086842.1	Transcript	intron_variant	-	26:g.36133399C>T	-	-	ATRNL1	out	0.0649	0.9855	0.81	1.2146	4.756	12	11	56	147	131
26	36146312	rs110725402	T/C	T	ENSBTAG00000017709	ATRNL1	ENSBTAT00000023559.6	Transcript	intron_variant	-	26:g.36146312C>T	-	-	GFRA1	out	0.9799	0.0198	2.592	0.0382	0.248	184	186	104	40	85
26	36146312	rs110725402	T/C	T	ENSBTAG00000017709	ATRNL1	ENSBTAT00000068327.1	Transcript	intron_variant	-	26:g.36146312C>T	-	-	GFRA1	out	0.9799	0.0198	2.592	0.0382	0.248	184	186	104	40	85
26	36146312	rs110725402	T/C	T	ENSBTAG00000017709	ATRNL1	ENSBTAT00000069595.1	Transcript	intron_variant	-	26:g.36146312C>T	-	-	GFRA1	out	0.9799	0.0198	2.592	0.0382	0.248	184	186	104	40	85
26	36146312	rs110725402	T/C	T	ENSBTAG00000017709	ATRNL1	ENSBTAT00000075120.1	Transcript	intron_variant	-	26:g.36146312C>T	-	-	GFRA1	out	0.9799	0.0198	2.592	0.0382	0.248	184	186	104	40	85
26	36146312	rs110725402	T/C	T	ENSBTAG00000017709	ATRNL1	ENSBTAT00000076056.1	Transcript	intron_variant	-	26:g.36146312C>T	-	-	GFRA1	out	0.9799	0.0198	2.592	0.0382	0.248	184	186	104	40	85
26	36146312	rs110725402	T/C	T	ENSBTAG00000017709	ATRNL1	ENSBTAT00000086842.1	Transcript	intron_variant	-	26:g.36146312C>T	-	-	GFRA1	out	0.9799	0.0198	2.592	0.0382	0.248	184	186	104	40	85
26	36146505	rs384964128	C/G	C	ENSBTAG00000017709	ATRNL1	ENSBTAT00000023559.6	Transcript	intron_variant	-	26:g.36146505G>C	-	-	GFRA1	out	0.9693	0.0069	3.4111	0.4076		183	185	114	41	96
26	36146505	rs384964128	C/G	C	ENSBTAG00000017709	ATRNL1	ENSBTAT00000068327.1	Transcript	intron_variant	-	26:g.36146505G>C	-	-	GFRA1	out	0.9693	0.0069	3.4111	0.4076		183	185	114	41	96
26	36146505	rs384964128	C/G	C	ENSBTAG00000017709	ATRNL1	ENSBTAT00000069595.1	Transcript	intron_variant	-	26:g.36146505G>C	-	-	GFRA1	out	0.9693	0.0069	3.4111	0.4076		183	185	114	41	96
26	36146505	rs384964128	C/G	C	ENSBTAG00000017709	ATRNL1	ENSBTAT00000075120.1	Transcript	intron_variant	-	26:g.36146505G>C	-	-	GFRA1	out	0.9693	0.0069	3.4111	0.4076		183	185	114	41	96
26	36146505	rs384964128	C/G	C	ENSBTAG00000017709	ATRNL1	ENSBTAT00000076056.1	Transcript	intron_variant	-	26:g.36146505G>C	-	-	GFRA1	out	0.9693	0.0069	3.4111	0.4076		183	185	114	41	96
26	36146505	rs384964128	C/G	C	ENSBTAG00000017709	ATRNL1	ENSBTAT00000086842.1	Transcript	intron_variant	-	26:g.36146505G>C	-	-	GFRA1	out	0.9693	0.0069	3.4111	0.4076		183	185	114	41	96
26	36153393	rs110494194	C/T	C	ENSBTAG00000017709	ATRNL1	ENSBTAT00000023559.6	Transcript	intron_variant	-	26:g.36153393T>C	-	-	GFRA1	out	2.3841	1.6685			0.0733	183	186	108	41	86
26	36153393	rs110494194	C/T	C	ENSBTAG00000017709	ATRNL1	ENSBTAT00000068327.1	Transcript	intron_variant	-	26:g.36153393T>C	-	-	GFRA1	out	2.3841	1.6685			0.0733	183	186	108	41	86
26	36153393	rs110494194	C/T	C	ENSBTAG00000017709	ATRNL1	ENSBTAT00000069595.1	Transcript	intron_variant	-	26:g.36153393T>C	-	-	GFRA1	out	2.3841	1.6685			0.0733	183	186	108	41	86
26	36153393	rs110494194	C/T	C	ENSBTAG00000017709	ATRNL1	ENSBTAT00000075120.1	Transcript	intron_variant	-	26:g.36153393T>C	-	-	GFRA1	out	2.3841	1.6685			0.0733	183	186	108	41	86
26	36153393	rs110494194	C/T	C	ENSBTAG00000017709	ATRNL1	ENSBTAT00000076056.1	Transcript	intron_variant	-	26:g.36153393T>C	-	-	GFRA1	out	2.3841	1.6685			0.0733	183	186	108	41	86
26	36153393	rs110494194	C/T	C	ENSBTAG00000017709	ATRNL1	ENSBTAT00000086842.1	Transcript	intron_variant	-	26:g.36153393T>C	-	-	GFRA1	out	2.3841	1.6685			0.0733	183	186	108	41	86
26	36154415	rs110200424	C/T	C	ENSBTAG00000017709	ATRNL1	ENSBTAT00000023559.6	Transcript	intron_variant	-	26:g.36154415T>C	-	-	GFRA1	out	1.5691	2.4797	0.9223	0.3598	0.1383	183	185	108	39	90
26	36154415	rs110200424	C/T	C	ENSBTAG00000017709	ATRNL1	ENSBTAT00000068327.1	Transcript	intron_variant	-	26:g.36154415T>C	-	-	GFRA1	out	1.5691	2.4797	0.9223	0.3598	0.1383	183	185	108	39	90
26	36154415	rs110200424	C/T	C	ENSBTAG00000017709	ATRNL1	ENSBTAT00000069595.1	Transcript	intron_variant	-	26:g.36154415T>C	-	-	GFRA1	out	1.5691	2.4797	0.9223	0.3598	0.1383	183	185	108	39	90
26	36154415	rs110200424	C/T	C	ENSBTAG00000017709	ATRNL1	ENSBTAT00000075120.1	Transcript	intron_variant	-	26:g.36154415T>C	-	-	GFRA1	out	1.5691	2.4797	0.9223	0.3598	0.1383	183	185	108	39	90
26	36154415	rs110200424	C/T	C	ENSBTAG00000017709	ATRNL1	ENSBTAT00000076056.1	Transcript	intron_variant	-	26:g.36154415T>C	-	-	GFRA1	out	1.5691	2.4797	0.9223	0.3598	0.1383	183	185	108	39	90
26	36154415	rs110200424	C/T	C	ENSBTAG00000017709	ATRNL1	ENSBTAT00000086842.1	Transcript	intron_variant	-	26:g.36154415T>C	-	-	GFRA1	out	1.5691	2.4797	0.9223	0.3598	0.1383	183	185	108	39	90
26	36166408	rs43704017	G/A	G	ENSBTAG00000017709	ATRNL1	ENSBTAT00000023559.6	Transcript	intron_variant	-	26:g.36166408A>G	-	-	GFRA1	out	1.3837	2.32	0.9307	0.5702	1.5634	162	184	79	36	82
26	36166408	rs43704017	G/A	G	ENSBTAG00000017709	ATRNL1	ENSBTAT00000068327.1	Transcript	intron_variant	-	26:g.36166408A>G	-	-	GFRA1	out	1.3837	2.32	0.9307	0.5702	1.5634	162	184	79	36	82
26	36166408	rs43704017	G/A	G	ENSBTAG00000017709	ATRNL1	ENSBTAT00000069595.1	Transcript	intron_variant	-	26:g.36166408A>G	-	-	GFRA1	out	1.3837	2.32	0.9307	0.5702	1.5634	162	184	79	36	82
26	36166408	rs43704017	G/A	G	ENSBTAG00000017709	ATRNL1	ENSBTAT00000075120.1	Transcript	intron_variant	-	26:g.36166408A>G	-	-	GFRA1	out	1.3837	2.32	0.9307	0.5702	1.5634	162	184	79	36	82
26	36166408	rs43704017	G/A	G	ENSBTAG00000017709	ATRNL1	ENSBTAT00000076056.1	Transcript	intron_variant	-	26:g.36166408A>G	-	-	GFRA1	out	1.3837	2.32	0.9307	0.5702	1.5634	162	184	79	36	82
26	36166408	rs43704017	G/A	G	ENSBTAG00000017709	ATRNL1	ENSBTAT00000086842.1	Transcript	intron_variant	-	26:g.36166408A>G	-	-	GFRA1	out	1.3837	2.32	0.9307	0.5702	1.5634	162	184	79	36	82
26	37502942	rs42098254	C/T	T	-	-	-	-	intergenic_variant	-	26:g.37502942C>T	-	-	KCNK18	out	1.319	2.9745	8.3562	3.8294	3.0219	16	54	103	146	146
26	37508438	rs109739618	C/T	C	-	-	-	-	intergenic_variant	-	26:g.37508438T>C	-	-	KCNK18	out	0.6593	2.9714	4.9098	3.6127	4.9558	16	56	109	148	153
26	37524765	rs42098261	G/A	G	ENSBTAG00000015062	KCNK18	ENSBTAT00000020046.4	Transcript	upstream_gene_variant	-	26:g.37524765A>G	-	-	KCNK18	out	0.6403	0.8171	2.8449	2.4752	0.2858	18	61	122	142	157
26	37533217	rs42098313	C/T	T	ENSBTAG00000015062	KCNK18	ENSBTAT00000020046.4	Transcript	intron_variant	-	26:g.37533217C>T	-	-	KCNK18	out	0.3432	1.1643	2.993	1.1925	3.3889	41	75	143	154	177
26	37869007	rs42632154	G/T	T	ENSBTAG00000053353	-	ENSBTAT00000070850.1	Transcript	intron_variant,non_coding_transcript_variant	-	26:g.37869007G>T	-	-	EMX2	out	0.0037	0.2094	1.1747	2.6404	0.198	35	58	126	142	163
26	49068799	rs42266680	A/G	A	ENSBTAG00000050386	MGMT	ENSBTAT00000072627.1	Transcript	intron_variant	-	26:g.49068799G>A	-	-	MGMT	out	1.6961	11.8099	0.1738	0.1241	0.4924	48	111	6	7	4
26	49068799	rs42266680	A/G	A	ENSBTAG00000050386	MGMT	ENSBTAT00000081192.1	Transcript	intron_variant	-	26:g.49068799G>A	-	-	MGMT	out	1.6961	11.8099	0.1738	0.1241	0.4924	48	111	6	7	4
26	49068799	rs42266680	A/G	A	ENSBTAG00000050386	MGMT	ENSBTAT00000083381.1	Transcript	intron_variant	-	26:g.49068799G>A	-	-	MGMT	out	1.6961	11.8099	0.1738	0.1241	0.4924	48	111	6	7	4
26	49068799	rs42266680	A/G	A	ENSBTAG00000050386	MGMT	ENSBTAT00000087196.1	Transcript	intron_variant	-	26:g.49068799G>A	-	-	MGMT	out	1.6961	11.8099	0.1738	0.1241	0.4924	48	111	6	7	4
27	24218114	rs3423546222	C/A	A	-	-	-	-	intergenic_variant	-	27:g.24218114C>A	-	-	LONRF1	out	0.5886	0.4443	0.0758	0.3747	3.3272	166	101	46	31	32
27	24220600	rs3423559004	C/T	T	-	-	-	-	intergenic_variant	-	27:g.24220600C>T	-	-	LONRF1	out	0.6426	0.4525	0.2271	0.7135	2.7075	167	101	49	30	34
27	24222064	rs3423560461	T/C	C	-	-	-	-	intergenic_variant	-	27:g.24222064T>C	-	-	LONRF1	out	3.9835	1.356	0.517	1.7952	2.8122	166	100	49	30	33
27	24256511	rs109171959	A/G	A	-	-	-	-	intergenic_variant	-	27:g.24256511G>A	-	-	LONRF1	out	0.5609	1.2502	0.1833	0.1879	3.1558	166	84	39	30	24
27	24261433	rs109167835	C/T	T	ENSBTAG00000020084	LONRF1	ENSBTAT00000012816.6	Transcript	upstream_gene_variant	-	27:g.24261433C>T	-	-	LONRF1	out	1.7295	4.0865	0.9975	1.2771	1.0877	160	81	37	29	22
27	24454097	rs136047252	C/T	C	ENSBTAG00000000357	PRAG1	ENSBTAT00000000463.6	Transcript	intron_variant	-	27:g.24454097T>C	-	-	PRAG1	out	0.5319	2.655	0.3284	0.5894	0.7166	108	99	24	14	17
27	24454097	rs136047252	C/T	C	ENSBTAG00000000357	PRAG1	ENSBTAT00000084626.1	Transcript	intron_variant	-	27:g.24454097T>C	-	-	PRAG1	out	0.5319	2.655	0.3284	0.5894	0.7166	108	99	24	14	17
27	29260147	-	G/A	A	ENSBTAG00000016411	RNF122	ENSBTAT00000021827.6	Transcript	intron_variant	-	27:g.29260147G>A	-	-	RNF122	out	0.6262	0.5027	6.4276	10.4356	0.9945	15	17	101	127	112
27	30765417	rs109156341	C/T	C	ENSBTAG00000010241	UNC5D	ENSBTAT00000039849.5	Transcript	intron_variant	-	27:g.30765417T>C	-	-	UNC5D	out	0.0747	2.4078	0.7661	0.2824	0.6167	175	134	69	39	64
27	41740725	rs136744684	G/A	G	ENSBTAG00000017802	THRB	ENSBTAT00000023670.6	Transcript	intron_variant	-	27:g.41740725A>G	-	-	ENSBTAG00000050025	out		0.3106	1.5966	2.2834	0.7408	160	103	45	31	31
27	41740725	rs136744684	G/A	G	ENSBTAG00000017802	THRB	ENSBTAT00000087040.1	Transcript	intron_variant	-	27:g.41740725A>G	-	-	ENSBTAG00000050025	out		0.3106	1.5966	2.2834	0.7408	160	103	45	31	31
27	44076008	rs208189554	A/G	A	-	-	-	-	intergenic_variant	-	27:g.44076008G>A	-	-	ZNF385D	out	3.1526	4.7951	0.9696	0.9014	1.4451	127	168	55	25	52
27	44079454	rs134664935	G/A	G	-	-	-	-	intergenic_variant	-	27:g.44079454A>G	-	-	ZNF385D	out	0.8123	8.2851	2.196	0.4445	1.4798	128	167	55	24	51
27	44080536	rs109950378	A/T	A	-	-	-	-	intergenic_variant	-	27:g.44080536T>A	-	-	ZNF385D	out	4.1961	11.4552	3.2517	1.1739	2.4169	109	166	50	19	47
27	44082590	rs109045548	G/T	G	ENSBTAG00000050535	ZNF385D	ENSBTAT00000075139.1	Transcript	upstream_gene_variant	-	27:g.44082590T>G	-	-	ZNF385D	out	1.6454	9.5604	3.0659	1.0755	2.4117	128	167	53	24	51
27	44082985	rs137724647	G/A	G	ENSBTAG00000050535	ZNF385D	ENSBTAT00000075139.1	Transcript	upstream_gene_variant	-	27:g.44082985A>G	-	-	ZNF385D	out	1.496	6.4034	1.0471	1.0627	0.6624	128	170	54	26	53
27	44083169	rs109345978	C/G	C	ENSBTAG00000050535	ZNF385D	ENSBTAT00000075139.1	Transcript	upstream_gene_variant	-	27:g.44083169G>C	-	-	ZNF385D	out	1.9922	5.6332	1.2286	0.7055	0.6497	127	168	54	25	53
27	44098098	rs136478111	C/T	C	ENSBTAG00000050535	ZNF385D	ENSBTAT00000075139.1	Transcript	intron_variant	-	27:g.44098098T>C	-	-	ZNF385D	out	2.3517	6.1934	0.8605	0.9848	1.9587	131	169	56	28	55
27	44898889	rs109170860	G/A	G	-	-	-	-	intergenic_variant	-	27:g.44898889A>G	-	-	ZNF385D	out	2.4878	3.7288	2.9065	0.6944	0.6496	161	155	65	59	41
28	329624	rs3423541780	C/T	T	ENSBTAG00000011707	OR5AS1	ENSBTAT00000031102.5	Transcript	upstream_gene_variant	-	28:g.329624C>T	-	-	OR5AS1	out	3.4364	3.4463	3.0154	3.1683	6.9041	168	148	65	48	69
28	348994	rs3423566991	A/G	G	-	-	-	-	intergenic_variant	-	28:g.348994A>G	-	-	OR5AS1	out	2.409	4.7577	1.0761	1.8312	1.7018	153	121	38	29	53
28	350593	rs3423564786	G/A	G	-	-	-	-	intergenic_variant	-	28:g.350593A>G	-	-	OR5AS1	out	1.884	4.5391	1.1418	1.6023	0.3986	157	127	40	34	53
28	356475	rs379968885	G/T	G	-	-	-	-	intergenic_variant	-	28:g.356475T>G	-	-	OR5AS1	out	0.9927	4.4817	2.8451	1.8622	1.4403	158	124	38	34	55
28	356596	rs384868483	C/T	C	-	-	-	-	intergenic_variant	-	28:g.356596T>C	-	-	OR5AS1	out	2.3125	2.4989	2.5151	2.1106	0.2498	157	125	38	36	56
28	358924	rs43111668	G/A	G	-	-	-	-	intergenic_variant	-	28:g.358924A>G	-	-	OR5AS1	out	1.9961	3.1339	2.5298	0.205	1.7734	159	129	39	37	57
28	364453	rs3423521138	G/A	A	-	-	-	-	intergenic_variant	-	28:g.364453G>A	-	-	OR5AS1	out	2.3313	7.0466	1.929	1.1167	0.637	157	123	35	33	51
28	367420	rs3423563780	T/C	T	-	-	-	-	intergenic_variant	-	28:g.367420C>T	-	-	OR5AS1	out	4.3249	3.3027	0.4062	0.9491	0.361	157	126	41	37	57
28	379574	rs383826135	G/A	A	-	-	-	-	intergenic_variant	-	28:g.379574G>A	-	-	OR5AS1	out	4.8914	3.6567	0.495	1.8076	0.2238	156	125	39	31	51
28	379743	rs384818713	A/T	T	-	-	-	-	intergenic_variant	-	28:g.379743A>T	-	-	OR5AS1	out	2.7033	1.8475	0.6781	2.0149	0.609	155	124	34	33	53
28	382994	rs3423570773	C/A	A	-	-	-	-	intergenic_variant	-	28:g.382994C>A	-	-	OR5AS1	out	2.2763	4.6064	0.7631	2.0036	0.3022	155	123	37	31	52
28	383248	rs3423567023	C/A	A	-	-	-	-	intergenic_variant	-	28:g.383248C>A	-	-	OR5AS1	out	2.257	2.4791	0.64	1.7317	0.0338	156	121	37	31	54
28	390847	rs379908479	G/A	A	-	-	-	-	intergenic_variant	-	28:g.390847G>A	-	-	OR5AS1	out	2.307	1.2168	0.0408	0.3022	1.0605	156	124	39	31	53
28	392737	rs381531323	G/T	T	-	-	-	-	intergenic_variant	-	28:g.392737G>T	-	-	OR5AS1	out	2.5449	0.9883	0.648	1.144	0.2501	155	121	36	31	52
28	398365	rs3423535984	G/A	A	-	-	-	-	intergenic_variant	-	28:g.398365G>A	-	-	OR5AS1	out	2.7966	1.4633	0.5411	0.159	0.543	154	127	38	33	50
28	705831	rs208269339	G/A	A	ENSBTAG00000018691	RHOU	ENSBTAT00000024876.6	Transcript	3_prime_UTR_variant	-	28:g.705831G>A	-	-	RHOU	out	1.6019		2.0118	0.8634	3.0106	175	177	67	70	97
28	708717	rs3423557000	T/A	A	ENSBTAG00000018691	RHOU	ENSBTAT00000024876.6	Transcript	downstream_gene_variant	-	28:g.708717T>A	-	-	RHOU	out	1.0851		1.4673	2.1438	3.5189	145	172	55	52	62
28	710722	rs3423571829	A/G	G	ENSBTAG00000018691	RHOU	ENSBTAT00000024876.6	Transcript	downstream_gene_variant	-	28:g.710722A>G	-	-	RHOU	out	0.1731	4.0389	0.652	0.4469	1.3431	178	177	68	71	95
28	12051868	rs211658274	G/A	G	-	-	-	-	intergenic_variant	-	28:g.12051868A>G	-	-	CHRM3	out		0.71	2.9316	0.6768	0.2586	22	37	117	136	145
28	21010117	rs110266194	T/A	T	-	-	-	-	intergenic_variant	-	28:g.21010117A>T	-	-	ENSBTAG00000036111	out	1.0941	4.2227	3.3961	0.8417	0.7479	152	101	47	20	25
28	21028678	rs385745958	G/A	G	-	-	-	-	intergenic_variant	-	28:g.21028678A>G	-	-	ENSBTAG00000036111	out	2.6103	3.5947	1.9961	0.4668	1.8362	156	105	49	20	30
28	21117410	rs42332798	A/G	A	-	-	-	-	intergenic_variant	-	28:g.21117410G>A	-	-	ENSBTAG00000036111	out	8.6291	4.1895	2.0941	1.7461	2.9709	150	104	30	16	47
28	28064599	rs110719961	G/A	A	-	-	-	-	intergenic_variant	-	28:g.28064599G>A	-	-	CHST3	out	0.0197		3.0589	0.101	0.5994	78	37	143	185	138
28	28261661	rs462092755	C/T	T	ENSBTAG00000000392	ASCC1	ENSBTAT00000000504.5	Transcript	intron_variant	-	28:g.28261661C>T	-	-	ENSBTAG00000052269	out	2.5275	1.2058	0.4111			77	99	12	5	3
29	39375179	rs378628548	G/A	G	ENSBTAG00000006304	PAG6	ENSBTAT00000038878.3	Transcript	downstream_gene_variant	-	29:g.39375179A>G	-	-	PAG6	out	1.8067	3.3194	0.3113		0.0033	62	124	17	5	6
29	39394256	rs137483323	C/T	C	-	-	-	-	intergenic_variant	-	29:g.39394256T>C	-	-	PAG6	out	2.8422	2.1132	0.4275			62	121	15	5	6
29	39394432	rs384560260	G/A	G	-	-	-	-	intergenic_variant	-	29:g.39394432A>G	-	-	PAG6	out	2.8087	1.6441	0.0054			96	144	44	23	16
29	39400798	rs110015381	T/C	T	-	-	-	-	intergenic_variant	-	29:g.39400798C>T	-	-	PAG6	out	2.0011	3.4631	0.3897	0.0239		63	121	17	5	5
29	39402185	rs207952290	G/A	G	-	-	-	-	intergenic_variant	-	29:g.39402185A>G	-	-	PAG6	out	1.3048	2.9939	0.2291	0.0338	0.0033	64	120	19	6	7
29	39405564	rs379745839	C/G	C	-	-	-	-	intergenic_variant	-	29:g.39405564G>C	-	-	PAG6	out	0.9345	2.4721	0.2995	0.0022	0.009	62	121	17	5	7
29	39424896	rs109799385	C/T	C	-	-	-	-	intergenic_variant	-	29:g.39424896T>C	-	-	PAG11	out	0.7684	3.8544	0.1853			61	119	16	5	6
29	39427652	rs110070426	T/C	T	-	-	-	-	intergenic_variant	-	29:g.39427652C>T	-	-	PAG11	out	1.0088	3.3765	0.1919		0.4825	64	119	16	5	6
29	40852469	rs110769467	T/A	A	ENSBTAG00000013468	AHNAK	ENSBTAT00000076679.1	Transcript	intron_variant	-	29:g.40852469T>A	-	-	AHNAK	out	0.3362		4.4943	2.3497	2.4065	34	26	127	148	126
29	40852469	rs110769467	T/A	A	ENSBTAG00000013468	AHNAK	ENSBTAT00000078430.1	Transcript	intron_variant	-	29:g.40852469T>A	-	-	AHNAK	out	0.3362		4.4943	2.3497	2.4065	34	26	127	148	126
29	40868036	rs42188343	A/C	C	ENSBTAG00000013468	AHNAK	ENSBTAT00000076679.1	Transcript	intron_variant	-	29:g.40868036A>C	-	-	AHNAK	out	0.6061	1.9176	0.6652	1.4646	2.6763	92	138	22	25	28
29	40868036	rs42188343	A/C	C	ENSBTAG00000013468	AHNAK	ENSBTAT00000078430.1	Transcript	intron_variant	-	29:g.40868036A>C	-	-	AHNAK	out	0.6061	1.9176	0.6652	1.4646	2.6763	92	138	22	25	28
29	50154391	rs3423607342	G/A	A	-	-	-	-	intergenic_variant	-	29:g.50154391G>A	-	-	TOLLIP	out	1.2376	0.6292	2.3872	1.0023	0.6943	34	14	94	151	133

### Sheet: Table S2
Chrom	Start_ARS-UCD1.2	End_ARS-UCD1.2	Start_UMD3.1	End_UMD3.1	Lead snp UMD3.1	Effect of variant	Standard error of effect	P value
chr1	52440391	52440538	2078118	2698359	2198368	0.9856	0.1383	1.03e-12
chr1	147370599	147870289	149075273	149574950	149574950	0.3702	0.0651	1.32e-08
chr1	156868124	156993124	138702995	139161629	139161629	0.3224	0.0585	3.6e-08
chr1	65003928	65173982	65605915	65778088	65759255	0.0591	0.0078	2.45e-14
chr1	127375353	128191246	128375106	129195141	128839121	0.0465	0.0081	1.15e-08
chr1	94907155	95460482	95673855	96227067	96127795	0.0464	0.0079	4.87e-09
chr1	63478155	64472934	64083109	65072021	64581113	0.0429	0.0078	4.5e-08
chr1	82092441	82546872	82682423	83137624	82801526	-0.0543	0.0078	3.41e-12
chr1	65146680	65173982	65750784	65778088	65769728	-0.0591	0.0078	2.45e-14
chr1	88988877	89838886	89398770	90235383	89891861	-0.0846	0.0146	7.28e-09
chr10	73483078	73519272	73742304	73778501	73753084	0.101	0.0176	1.04e-08
chr10	53770323	54603732	53834423	54661202	54265392	0.0867	0.0142	9.81e-10
chr10	71426155	71880121	71676177	72125732	71748477	0.0716	0.0129	2.57e-08
chr10	68069941	68622584	68302744	68869636	68801897	0.0476	0.0081	4.43e-09
chr10	84617261	85405158	85003821	85797152	85377768	0.0401	0.0066	1.5e-09
chr10	81462875	81562016	81826756	81926115	81917214	-0.0464	0.0072	1.54e-10
chr10	33520438	34266554	33620021	34368168	33946944	-0.0525	0.0074	1.37e-12
chr10	61804303	61820792	62027943	62044435	62027943	-0.0567	0.0074	1.6e-14
chr10	31531953	32222008	31614571	32306891	31862631	-0.0623	0.0105	2.94e-09
chr11	78804579	79124017	78870305	79190276	78870305	0.2093	0.0151	1.3e-43
chr11	96706672	96706672	96702777	96702777	96702777	0.1835	0.031	3.22e-09
chr11	104432668	104522497	104488760	104578590	104494206	0.0516	0.0072	7.65e-13
chr11	3906697	4783120	3875546	4749495	4254178	0.0384	0.007	3.49e-08
chr11	105391149	105391254	106720563	107084969	107078777	-0.0365	0.0063	7.42e-09
chr11	74022157	74029467	73969763	74069197	74043803	-0.0523	0.0083	2.81e-10
chr11	67428631	67852936	67405059	67826712	67637981	-0.0778	0.0126	6.08e-10
chr12	79554577	79554577	83541824	83541824	83541824	0.4453	0.0747	2.49e-09
chr12	72700355	72700500	75644639	76275116	76109456	0.1321	0.0228	6.7e-09
chr12	19512470	19514806	19431053	19716550	19476429	0.0824	0.0121	1.11e-11
chr12	17703210	18519004	17773277	18597265	18249058	-0.0484	0.0088	3.99e-08
chr13	80921271	81819225	81656139	82578639	82131898	0.0385	0.007	4.27e-08
chr13	57806504	58786324	58347136	59321693	58835635	0.0374	0.0068	3.77e-08
chr13	51745280	52019893	52206488	52481080	52258588	-0.0419	0.0075	2.54e-08
chr13	17283368	17388941	17369025	17474545	17461807	-0.0452	0.0078	5.75e-09
chr14	7504340	7547417	8536538	8579612	8560590	0.3888	0.0241	1.68e-58
chr14	64007768	64752983	66201641	66952154	66636012	0.0913	0.0142	1.29e-10
chr14	36739014	36822915	38912988	39747403	39401561	0.0616	0.0105	4.55e-09
chr14	68943985	69154573	71287666	71495560	71298495	0.0433	0.0072	2.01e-09
chr14	14409814	15256011	15982934	16834683	16435017	0.0418	0.0069	1.1e-09
chr14	44792380	45273231	46949412	47429137	47090880	0.0396	0.0067	2.71e-09
chr14	80277288	81260268	82652538	83638158	83140805	-0.0463	0.0079	4.33e-09
chr14	23338890	23338890	25015640	25015640	25015640	-0.4254	0.0196	3.12e-104
chr15	66320679	66320679	67128296	67128296	67128296	0.1939	0.0349	2.82e-08
chr15	27512991	27890425	27941634	28319148	28013280	0.0474	0.0073	8.73e-11
chr16	9808688	10358173	10409562	10963125	10514554	0.3881	0.0633	8.67e-10
chr16	49917140	50637236	51161392	51885279	51387008	-0.0413	0.0071	5.69e-09
chr16	54722920	55507229	56180284	56967637	56675530	-0.0499	0.0085	3.59e-09
chr16	47559693	47728547	48410265	48579529	48464541	-0.0504	0.0087	7.68e-09
chr16	1645765	2549785	1462791	2378410	1879460	-0.0709	0.0113	4e-10
chr16	57608446	58452898	59021630	59871551	59459035	-0.0806	0.0141	1.12e-08
chr17	55547126	56426202	57797189	58680963	58252119	0.1323	0.02	3.98e-11
chr17	13668733	13978830	13847032	14156793	14099835	0.1021	0.0122	6.45e-17
chr17	50834932	51729243	53088888	53976034	53510313	0.0788	0.0127	5.96e-10
chr17	26770403	26770628	36027192	36522056	36437318	0.0514	0.0077	2.77e-11
chr17	64283532	65216445	66541850	67468882	66969438	0.0484	0.0088	3.42e-08
chr17	59000362	59849546	61259758	62110256	61622428	0.0457	0.0075	1.37e-09
chr17	68012579	68837308	70305185	70975629	70477400	0.0388	0.0067	8.42e-09
chr18	60085291	60135139	60346818	60398443	60346818	0.1938	0.0134	4.18e-47
chr18	2912938	2913610	30621069	31588671	31099718	0.0502	0.0087	9.7e-09
chr18	53405724	53418234	53466607	54369005	53962199	0.04	0.0071	1.91e-08
chr19	48774470	48856868	49424758	49475446	49474948	0.0863	0.0107	7.34e-16
chr19	25920920	25994500	26530128	26603699	26589826	0.0749	0.0093	7.29e-16
chr19	20868280	21808374	21429465	22376979	21900775	0.0483	0.0087	2.43e-08
chr19	50868501	50880908	51336201	52182736	51684570	0.0441	0.0077	1.31e-08
chr19	37147364	38120833	37779874	38757508	38279338	0.0436	0.007	4.91e-10
chr19	55376573	55511986	56005144	56142004	56005630	0.0425	0.0067	2.45e-10
chr19	23656901	24271095	24248789	24882788	24408226	0.0401	0.0069	5.82e-09
chr19	59442696	59906623	60014846	60479448	60377810	-0.0405	0.0065	4.75e-10
chr19	52507054	53049112	53124085	53666551	53172438	-0.0594	0.0098	1.33e-09
chr2	125093797	125363332	125676199	125946031	125676199	0.0693	0.0103	1.52e-11
chr2	87826684	88571192	88231791	88987232	88618193	0.0555	0.0096	8.5e-09
chr2	127006063	127320740	127600235	127916319	127902886	-0.0485	0.0079	9.44e-10
chr2	119740515	120075586	120546932	120883094	120709300	-0.0569	0.0089	1.64e-10
chr2	121032079	121032079	121863256	121863256	121863256	-0.0994	0.0182	4.9e-08
chr2	106641139	107442197	107363869	108166323	107792878	-0.1529	0.0249	8.8e-10
chr20	2192728	2192728	2095588	2095588	2095588	0.1206	0.0152	1.75e-15
chr20	38331539	38538021	38365497	38572674	38537724	0.0935	0.0163	9.8e-09
chr20	18810684	19606693	18816445	19610416	19119247	0.0646	0.0114	1.47e-08
chr20	22642007	23607244	22660802	23629690	23140241	0.0482	0.0086	2.31e-08
chr20	10033429	10755946	9960327	10678926	10179381	-0.0403	0.0068	3.5e-09
chr20	19947700	20428159	19955112	20436518	20204849	-0.0408	0.0068	2.32e-09
chr20	4967596	5008911	4875400	4916731	4875400	-0.1624	0.0188	5.17e-18
chr21	1539001	1544000	380273	946113	706109	2.9712	0.5079	4.93e-09
chr21	44386868	44457503	44805029	44875656	44846137	0.0501	0.0087	1.05e-08
chr21	18233213	19182677	18602921	19566312	19073137	-0.0379	0.0067	1.83e-08
chr21	65621176	66067980	67269616	67719678	67270592	-0.0491	0.0075	4.53e-11
chr21	6661264	6979332	6845053	7164620	6897424	-0.8292	0.1156	7.2e-13
chr22	55225065	56110967	55865055	56752797	56326568	-0.0409	0.0073	2.25e-08
chr23	28307684	28323507	28065520	28695525	28205083	0.0851	0.0143	2.51e-09
chr23	9261001	9261971	8988566	9284830	9052365	0.0665	0.0067	3.19e-23
chr23	15249862	15759819	15257442	15768717	15295753	0.0596	0.0102	5.07e-09
chr23	50513708	51436704	50378922	51288660	50801608	-0.0579	0.0102	1.38e-08
chr24	42596501	42596556	73447862	73552268	73552268	0.4611	0.0746	6.24e-10
chr25	40555751	40819520	41101950	41369383	41104478	-0.0587	0.0076	1.24e-14
chr25	30590381	30590381	30974895	30974895	30974895	-0.094	0.0172	4.66e-08
chr25	30091447	31072116	30475634	31456088	30949603	-0.1035	0.0189	4.66e-08
chr25	28811138	29610575	29069875	29872045	29434907	-0.1525	0.0256	2.47e-09
chr26	17777261	18611253	17640077	18476176	18119080	0.1905	0.0327	5.91e-09
chr26	45505349	45505611	45840637	45840899	45840884	0.0894	0.0101	1.2e-18
chr26	40270978	41261550	40643730	41634388	41135003	0.0681	0.0116	3.79e-09
chr28	28453396	29081011	28612892	29243302	28789429	0.0637	0.009	1.26e-12
chr28	23552546	24212648	23697657	24361579	23991049	-0.0902	0.0108	5.33e-17
chr29	39518276	40378227	40210587	41072915	40588449	0.1392	0.0225	6.39e-10
chr29	37000837	37817303	37582003	38391615	37901066	0.0786	0.0142	2.77e-08
chr29	49620126	49667079	50259431	50306389	50297480	-0.0969	0.0067	5.53e-48
chr29	28143988	29134484	28513250	29501684	29009295	-0.1058	0.0148	9.64e-13
chr3	19717719	20149290	19759578	20192323	20192323	0.0673	0.0107	3.45e-10
chr3	57513252	57825416	57656966	57968869	57963312	0.0665	0.0108	8.32e-10
chr3	22214342	22214492	50193397	50991956	50672774	0.0408	0.007	4.9e-09
chr3	40038614	40247018	40178071	40390370	40366792	-0.0426	0.0072	3.28e-09
chr3	119956262	119958164	120231009	120531905	120358032	-0.0491	0.0068	4.89e-13
chr3	116386813	117282140	117014012	117916385	117467462	-0.0672	0.0122	3.25e-08
chr4	31581942	32183722	31705256	32323116	32075456	0.0441	0.008	3.79e-08
chr4	91945002	92933940	92750229	93746529	93248011	-0.0632	0.0116	4.97e-08
chr5	60109284	60852398	60450568	61195890	60696202	0.213	0.0364	4.69e-09
chr5	65913767	66110555	66253952	66451195	66451190	0.103	0.0108	1.75e-21
chr5	66110555	66110555	66451195	66451195	66451195	0.103	0.0108	1.75e-21
chr5	5984592	6938969	5970006	6928804	6454808	0.0567	0.0104	4.41e-08
chr5	70672981	71556184	71018768	71905263	71501560	0.0493	0.009	4.67e-08
chr5	112639418	112678469	113159650	113198701	113160646	0.0474	0.0073	6.27e-11
chr5	118130795	118130795	119240090	119240090	119240090	0.0457	0.0079	7.22e-09
chr5	94305554	95134772	94734020	95566252	95066682	0.0447	0.0079	1.8e-08
chr5	89189076	89954083	89610076	90390000	90035807	0.0401	0.0071	1.77e-08
chr5	117127356	117127356	118239869	118239869	118239869	0.0362	0.0066	4.27e-08
chr5	116482304	116482304	117193671	117193671	117118251	-0.0479	0.0083	7.85e-09
chr5	75068804	75481126	75443231	75856521	75851872	-0.049	0.008	9.7e-10
chr5	98210908	98919893	98685156	99400284	99175314	-0.154	0.0229	1.69e-11
chr5	105760018	105773809	106250561	106264394	106264394	-0.1601	0.0085	6.7e-79
chr5	32809305	33314016	32978719	33483951	33293877	-0.4908	0.0881	2.53e-08
chr5	30668685	31513519	30833902	31684524	31315306	-0.5313	0.0887	2.11e-09
chr5	47962581	47962581	48196809	48196809	48196809	-0.6925	0.0666	2.61e-25
chr5	49003227	49858272	49232473	50087575	49686798	-1.1301	0.202	2.2e-08
chr6	37180233	37768454	38614055	39204358	38803848	0.5961	0.042	1.04e-45
chr6	26261990	26275541	27552643	28019447	27574683	0.2576	0.0409	3.02e-10
chr6	114660609	115110251	106499122	106947144	106605595	0.0725	0.0118	8.15e-10
chr6	116625856	117053618	109418970	109844160	109824962	0.0389	0.0064	1.61e-09
chr6	93909575	94227721	95675896	95994298	95994298	-0.8669	0.1274	1.01e-11
chr7	12948370	12948370	14065788	14065788	14065788	0.1562	0.0204	1.76e-14
chr7	89726244	89726976	5568897	6478821	6017214	0.0749	0.0135	3.21e-08
chr7	94870682	94872586	97133667	98006911	97544465	0.0712	0.0087	2.75e-16
chr7	16077315	16296596	17299227	17518065	17299227	0.0712	0.0089	1.33e-15
chr7	55234387	55617337	57175656	57558191	57265109	0.0689	0.0099	3.48e-12
chr7	43663695	43672638	45260106	46045994	45693399	0.0602	0.0099	1.17e-09
chr7	98018113	98819474	100431691	101237119	100738566	0.0512	0.0091	1.79e-08
chr7	5501569	6495142	5428478	6424682	5924932	0.0401	0.0065	6.88e-10
chr7	3675296	4242949	3595207	4173744	3746784	-0.0547	0.0091	1.62e-09
chr7	61416308	62040172	63415728	64041178	63649071	-0.092	0.0142	9.83e-11
chr8	83040971	83164429	84463550	84587001	84582483	0.1116	0.0111	1.19e-23
chr8	53297305	53299272	53572829	54138571	54070136	0.0938	0.0166	1.74e-08
chr8	95279343	96046117	96950513	97718035	97448661	-0.0495	0.0087	1.47e-08
chr8	76679654	77034615	78032934	78388787	78043343	-0.0583	0.0088	2.74e-11
chr8	30329617	31090543	30387778	31165879	30690381	-0.0642	0.0114	1.71e-08
chr9	9757648	10175028	9984646	10406510	9984646	0.4621	0.0746	5.84e-10
chr9	57581697	58260003	58454076	59136677	58726600	0.4056	0.0741	4.31e-08
chr9	88142807	88145723	89155159	89828230	89351431	0.0682	0.0076	2.11e-19
chr9	99144307	99944589	100656748	101455821	100972185	-0.0363	0.0066	3.96e-08
chr9	15685993	16582658	15892696	16787891	16354144	-0.0421	0.0073	8.08e-09
chr9	44651271	45444239	45244736	46038223	45542120	-0.0631	0.0109	6.43e-09

### Sheet: Table S3
Chrom	Pos	rs_id	ancestral_allele/alternative_allele	Allele	Gene	SYMBOL	Feature	Feature_type	Consequence	HGVSp	HGVSg	SIFT	DOMAINS	NEAREST	qtl_stature	lgLR_Angus	lgLR_Hereford	lgLR_Charolais	lgLR_Simmental	lgLR_Limousin	Freq_Angus	Freq_Hereford	Freq_Charolais	Freq_Simmental	Freq_Limousin
4	92440784	rs109483931	T/A	T	ENSBTAG00000014911	LEP	ENSBTAT00000019853.5	Transcript	intron_variant	-	4:g.92440784A>T	-	-	LEP	4_91945002_92933940	4.1533	1.6167	0.7836	0.0236	0.0277	97	127	40	5	12
4	92440886	rs109865740	T/C	T	ENSBTAG00000014911	LEP	ENSBTAT00000019853.5	Transcript	intron_variant	-	4:g.92440886C>T	-	-	LEP	4_91945002_92933940	4.9476	5.6947	0.2786	0.2581	0.4343	92	84	12	3	4
4	92446755	rs136437313	T/C	T	ENSBTAG00000014911	LEP	ENSBTAT00000019853.5	Transcript	intron_variant	-	4:g.92446755C>T	-	-	LEP	4_91945002_92933940	2.5554	3.1463	1.3178	0.201	0.4031	95	85	11	4	3
4	92448398	rs110681079	G/A	G	ENSBTAG00000014911	LEP	ENSBTAT00000019853.5	Transcript	intron_variant	-	4:g.92448398A>G	-	-	LEP	4_91945002_92933940	2.9555	1.1774	0.2941	0.2271	0.4259	95	88	14	3	3
4	92451748	rs29004519	T/C	T	ENSBTAG00000014911	LEP	ENSBTAT00000019853.5	Transcript	3_prime_UTR_variant	-	4:g.92451748C>T	-	-	LEP	4_91945002_92933940	2.8906	1.1524	1.3274	0.2	0.355	94	86	12	3	4
4	92452804	rs110333024	T/C	T	ENSBTAG00000014911	LEP	ENSBTAT00000019853.5	Transcript	3_prime_UTR_variant	-	4:g.92452804C>T	-	-	LEP	4_91945002_92933940	3.6102	1.4139	0.9686	0.2756	0.4141	93	88	12	3	3
4	92452950	rs110404364	T/C	T	ENSBTAG00000014911	LEP	ENSBTAT00000019853.5	Transcript	3_prime_UTR_variant	-	4:g.92452950C>T	-	-	LEP	4_91945002_92933940	3.3776	1.3448	1.24	0.2882	0.3678	95	89	12	3	3
4	92459297	rs109921811	T/C	T	-	-	-	-	intergenic_variant	-	4:g.92459297C>T	-	-	LEP	4_91945002_92933940	4.1323	1.2239	0.6283	0.4524	0.0412	102	130	50	12	11
5	49574710	rs110737955	A/G	A	-	-	-	-	intergenic_variant	-	5:g.49574710G>A	-	-	KICS2	5_49003227_49858272	3.854	3.2757	0.3455	0.1552	0.3871	98	128	26	13	34
5	49589551	rs110070448	C/T	C	ENSBTAG00000011892	SRGAP1	ENSBTAT00000015786.6	Transcript	intron_variant	-	5:g.49589551T>C	-	-	KICS2	5_49003227_49858272	4.2482	3.5965	0.0219	0.4319	0.8971	93	130	26	13	30
5	49589551	rs110070448	C/T	C	ENSBTAG00000011892	SRGAP1	ENSBTAT00000072463.1	Transcript	intron_variant	-	5:g.49589551T>C	-	-	KICS2	5_49003227_49858272	4.2482	3.5965	0.0219	0.4319	0.8971	93	130	26	13	30
5	49593499	rs109023536	G/A	G	ENSBTAG00000011892	SRGAP1	ENSBTAT00000015786.6	Transcript	intron_variant	-	5:g.49593499A>G	-	-	KICS2	5_49003227_49858272	3.345	4.2751	0.4491	0.3019	1.4031	95	131	26	10	34
5	49593499	rs109023536	G/A	G	ENSBTAG00000011892	SRGAP1	ENSBTAT00000072463.1	Transcript	intron_variant	-	5:g.49593499A>G	-	-	KICS2	5_49003227_49858272	3.345	4.2751	0.4491	0.3019	1.4031	95	131	26	10	34
5	49609971	rs208637669	A/T	A	ENSBTAG00000011892	SRGAP1	ENSBTAT00000015786.6	Transcript	intron_variant	-	5:g.49609971T>A	-	-	KICS2	5_49003227_49858272	3.1908	3.3057	0.3324	0.3989	0.6418	96	129	27	12	32
5	49609971	rs208637669	A/T	A	ENSBTAG00000011892	SRGAP1	ENSBTAT00000072463.1	Transcript	intron_variant	-	5:g.49609971T>A	-	-	KICS2	5_49003227_49858272	3.1908	3.3057	0.3324	0.3989	0.6418	96	129	27	12	32
5	49610935	rs110360150	A/G	A	ENSBTAG00000011892	SRGAP1	ENSBTAT00000015786.6	Transcript	intron_variant	-	5:g.49610935G>A	-	-	KICS2	5_49003227_49858272	1.0782	2.9152	0.2065	0.7293	1.0765	98	130	27	14	34
5	49610935	rs110360150	A/G	A	ENSBTAG00000011892	SRGAP1	ENSBTAT00000072463.1	Transcript	intron_variant	-	5:g.49610935G>A	-	-	KICS2	5_49003227_49858272	1.0782	2.9152	0.2065	0.7293	1.0765	98	130	27	14	34
5	49614733	rs135453059	G/A	G	ENSBTAG00000011892	SRGAP1	ENSBTAT00000015786.6	Transcript	intron_variant	-	5:g.49614733A>G	-	-	KICS2	5_49003227_49858272	0.7672	2.8556	0.2022	0.15	0.304	95	129	25	12	33
5	49614733	rs135453059	G/A	G	ENSBTAG00000011892	SRGAP1	ENSBTAT00000072463.1	Transcript	intron_variant	-	5:g.49614733A>G	-	-	KICS2	5_49003227_49858272	0.7672	2.8556	0.2022	0.15	0.304	95	129	25	12	33
5	49619192	rs110925310	T/C	T	ENSBTAG00000011892	SRGAP1	ENSBTAT00000015786.6	Transcript	intron_variant	-	5:g.49619192C>T	-	-	KICS2	5_49003227_49858272	1.1647	5.9332	0.3446	0.2457	1.1689	95	128	25	14	30
5	49619192	rs110925310	T/C	T	ENSBTAG00000011892	SRGAP1	ENSBTAT00000072463.1	Transcript	intron_variant	-	5:g.49619192C>T	-	-	KICS2	5_49003227_49858272	1.1647	5.9332	0.3446	0.2457	1.1689	95	128	25	14	30
5	49623583	rs135708752	C/A	C	ENSBTAG00000011892	SRGAP1	ENSBTAT00000015786.6	Transcript	intron_variant	-	5:g.49623583A>C	-	-	KICS2	5_49003227_49858272	0.8823	5.1425	0.731	0.6592	1.7791	98	126	25	13	33
5	49623583	rs135708752	C/A	C	ENSBTAG00000011892	SRGAP1	ENSBTAT00000072463.1	Transcript	intron_variant	-	5:g.49623583A>C	-	-	KICS2	5_49003227_49858272	0.8823	5.1425	0.731	0.6592	1.7791	98	126	25	13	33
5	49654639	rs109597062	T/C	T	ENSBTAG00000011892	SRGAP1	ENSBTAT00000015786.6	Transcript	intron_variant	-	5:g.49654639C>T	-	-	KICS2	5_49003227_49858272	2.9282	2.8228	1.2119	1.9749	3.4989	109	137	39	15	35
5	49654639	rs109597062	T/C	T	ENSBTAG00000011892	SRGAP1	ENSBTAT00000072463.1	Transcript	intron_variant	-	5:g.49654639C>T	-	-	KICS2	5_49003227_49858272	2.9282	2.8228	1.2119	1.9749	3.4989	109	137	39	15	35
5	49657257	rs110423381	C/T	C	ENSBTAG00000011892	SRGAP1	ENSBTAT00000015786.6	Transcript	intron_variant	-	5:g.49657257T>C	-	-	KICS2	5_49003227_49858272	1.6909	0.4348	0.8534		2.3474	110	136	37	16	33
5	49657257	rs110423381	C/T	C	ENSBTAG00000011892	SRGAP1	ENSBTAT00000072463.1	Transcript	intron_variant	-	5:g.49657257T>C	-	-	KICS2	5_49003227_49858272	1.6909	0.4348	0.8534		2.3474	110	136	37	16	33
5	49667670	rs110703142	T/C	T	ENSBTAG00000011892	SRGAP1	ENSBTAT00000015786.6	Transcript	intron_variant	-	5:g.49667670C>T	-	-	KICS2	5_49003227_49858272	0.7992	3.0896	1.3214	0.2471	0.5659	113	135	38	14	36
5	49667670	rs110703142	T/C	T	ENSBTAG00000011892	SRGAP1	ENSBTAT00000072463.1	Transcript	intron_variant	-	5:g.49667670C>T	-	-	KICS2	5_49003227_49858272	0.7992	3.0896	1.3214	0.2471	0.5659	113	135	38	14	36
5	49669721	rs109043230	G/C	G	ENSBTAG00000011892	SRGAP1	ENSBTAT00000015786.6	Transcript	intron_variant	-	5:g.49669721C>G	-	-	KICS2	5_49003227_49858272	1.0597	2.7853	0.5736	0.1898	0.3556	108	133	37	14	36
5	49669721	rs109043230	G/C	G	ENSBTAG00000011892	SRGAP1	ENSBTAT00000072463.1	Transcript	intron_variant	-	5:g.49669721C>G	-	-	KICS2	5_49003227_49858272	1.0597	2.7853	0.5736	0.1898	0.3556	108	133	37	14	36
5	49672655	rs209917111	A/G	A	ENSBTAG00000011892	SRGAP1	ENSBTAT00000015786.6	Transcript	intron_variant	-	5:g.49672655G>A	-	-	KICS2	5_49003227_49858272	1.3302	0.7721	0.8322	0.2119	2.2362	108	133	36	15	36
5	49672655	rs209917111	A/G	A	ENSBTAG00000011892	SRGAP1	ENSBTAT00000072463.1	Transcript	intron_variant	-	5:g.49672655G>A	-	-	KICS2	5_49003227_49858272	1.3302	0.7721	0.8322	0.2119	2.2362	108	133	36	15	36
5	49682816	rs210460836	T/G	T	ENSBTAG00000011892	SRGAP1	ENSBTAT00000015786.6	Transcript	intron_variant	-	5:g.49682816G>T	-	-	KICS2	5_49003227_49858272	0.2609	2.845	0.7938	0.1431	0.3144	110	134	39	14	37
5	49682816	rs210460836	T/G	T	ENSBTAG00000011892	SRGAP1	ENSBTAT00000072463.1	Transcript	intron_variant	-	5:g.49682816G>T	-	-	KICS2	5_49003227_49858272	0.2609	2.845	0.7938	0.1431	0.3144	110	134	39	14	37
5	49706507	rs110736454	T/C	T	ENSBTAG00000011892	SRGAP1	ENSBTAT00000015786.6	Transcript	intron_variant	-	5:g.49706507C>T	-	-	SRGAP1	5_49003227_49858272		2.9993	0.2948	0.0813	1.0174	119	134	35	14	36
5	49706507	rs110736454	T/C	T	ENSBTAG00000011892	SRGAP1	ENSBTAT00000072463.1	Transcript	intron_variant	-	5:g.49706507C>T	-	-	SRGAP1	5_49003227_49858272		2.9993	0.2948	0.0813	1.0174	119	134	35	14	36
5	71362839	rs137588623	C/G	C	-	-	-	-	intergenic_variant	-	5:g.71362839G>C	-	-	TIMP3	5_70672981_71556184	0.2046	3.8924	1.229	1.032	0.0008	147	110	38	42	26
5	71364209	rs137169719	C/A	C	-	-	-	-	intergenic_variant	-	5:g.71364209A>C	-	-	TIMP3	5_70672981_71556184	0.8041	2.9862	1.2031	0.4302	0.1063	142	112	31	42	28
5	71364888	rs43440913	G/A	G	-	-	-	-	intergenic_variant	-	5:g.71364888A>G	-	-	TIMP3	5_70672981_71556184	0.5461	2.4412	0.5729	0.1075		147	109	30	38	26
5	71372945	rs42793340	G/A	G	-	-	-	-	intergenic_variant	-	5:g.71372945A>G	-	-	TIMP3	5_70672981_71556184	1.4229	6.1359	1.4236	1.3823		148	108	30	39	31
5	71381326	rs110577588	A/G	A	-	-	-	-	intergenic_variant	-	5:g.71381326G>A	-	-	TIMP3	5_70672981_71556184	0.041	6.1857	1.5093	0.9776		146	110	28	41	28
5	71384501	rs110650834	A/T	A	ENSBTAG00000020638	TIMP3	ENSBTAT00000027504.4	Transcript	upstream_gene_variant	-	5:g.71384501T>A	-	-	TIMP3	5_70672981_71556184	2.4453	7.0036	0.8334	0.2545	0.0905	145	112	40	41	24
5	71390056	rs42793407	T/G	T	ENSBTAG00000020638	TIMP3	ENSBTAT00000027504.4	Transcript	intron_variant	-	5:g.71390056G>T	-	-	TIMP3	5_70672981_71556184	3.1537	6.2488	1.0424	1.3267	0.0906	144	104	30	38	27
6	37188623	rs109367096	G/A	A	ENSBTAG00000005932	FAM184B	ENSBTAT00000007791.6	Transcript	intron_variant	-	6:g.37188623G>A	-	-	MED28	6_37180233_37768454	0.1845	1.5084	9.2215	8.9457	2.1777	1	18	138	152	25
6	37188623	rs109367096	G/A	A	ENSBTAG00000005932	FAM184B	ENSBTAT00000064667.2	Transcript	intron_variant	-	6:g.37188623G>A	-	-	MED28	6_37180233_37768454	0.1845	1.5084	9.2215	8.9457	2.1777	1	18	138	152	25
6	37188623	rs109367096	G/A	A	ENSBTAG00000005932	FAM184B	ENSBTAT00000083103.1	Transcript	intron_variant	-	6:g.37188623G>A	-	-	MED28	6_37180233_37768454	0.1845	1.5084	9.2215	8.9457	2.1777	1	18	138	152	25
6	37189736	rs110645220	T/C	C	ENSBTAG00000005932	FAM184B	ENSBTAT00000007791.6	Transcript	intron_variant	-	6:g.37189736T>C	-	-	MED28	6_37180233_37768454	0.1789	1.4889	7.8796	4.3151	3.4149	1	19	139	150	23
6	37189736	rs110645220	T/C	C	ENSBTAG00000005932	FAM184B	ENSBTAT00000064667.2	Transcript	intron_variant	-	6:g.37189736T>C	-	-	MED28	6_37180233_37768454	0.1789	1.4889	7.8796	4.3151	3.4149	1	19	139	150	23
6	37189736	rs110645220	T/C	C	ENSBTAG00000005932	FAM184B	ENSBTAT00000083103.1	Transcript	intron_variant	-	6:g.37189736T>C	-	-	MED28	6_37180233_37768454	0.1789	1.4889	7.8796	4.3151	3.4149	1	19	139	150	23
6	37214389	rs109438687	T/C	C	ENSBTAG00000005932	FAM184B	ENSBTAT00000007791.6	Transcript	intron_variant	-	6:g.37214389T>C	-	-	MED28	6_37180233_37768454	0.1715	0.4812	8.4	7.5889	1.7374	1	20	162	149	25
6	37214389	rs109438687	T/C	C	ENSBTAG00000005932	FAM184B	ENSBTAT00000064667.2	Transcript	intron_variant	-	6:g.37214389T>C	-	-	MED28	6_37180233_37768454	0.1715	0.4812	8.4	7.5889	1.7374	1	20	162	149	25
6	37214389	rs109438687	T/C	C	ENSBTAG00000005932	FAM184B	ENSBTAT00000083103.1	Transcript	intron_variant	-	6:g.37214389T>C	-	-	MED28	6_37180233_37768454	0.1715	0.4812	8.4	7.5889	1.7374	1	20	162	149	25
6	37214736	rs109467519	C/T	T	ENSBTAG00000005932	FAM184B	ENSBTAT00000007791.6	Transcript	intron_variant	-	6:g.37214736C>T	-	-	MED28	6_37180233_37768454	0.1707	0.288	7.8251	1.4975	1.4164	1	20	164	153	27
6	37214736	rs109467519	C/T	T	ENSBTAG00000005932	FAM184B	ENSBTAT00000064667.2	Transcript	intron_variant	-	6:g.37214736C>T	-	-	MED28	6_37180233_37768454	0.1707	0.288	7.8251	1.4975	1.4164	1	20	164	153	27
6	37214736	rs109467519	C/T	T	ENSBTAG00000005932	FAM184B	ENSBTAT00000083103.1	Transcript	intron_variant	-	6:g.37214736C>T	-	-	MED28	6_37180233_37768454	0.1707	0.288	7.8251	1.4975	1.4164	1	20	164	153	27
6	37216084	rs109580631	C/T	T	ENSBTAG00000005932	FAM184B	ENSBTAT00000007791.6	Transcript	intron_variant	-	6:g.37216084C>T	-	-	MED28	6_37180233_37768454			2.4863	0.3036	1.3558	18	36	162	154	53
6	37216084	rs109580631	C/T	T	ENSBTAG00000005932	FAM184B	ENSBTAT00000064667.2	Transcript	intron_variant	-	6:g.37216084C>T	-	-	MED28	6_37180233_37768454			2.4863	0.3036	1.3558	18	36	162	154	53
6	37216084	rs109580631	C/T	T	ENSBTAG00000005932	FAM184B	ENSBTAT00000083103.1	Transcript	intron_variant	-	6:g.37216084C>T	-	-	MED28	6_37180233_37768454			2.4863	0.3036	1.3558	18	36	162	154	53
6	37223186	rs109355965	T/C	C	ENSBTAG00000005932	FAM184B	ENSBTAT00000007791.6	Transcript	intron_variant	-	6:g.37223186T>C	-	-	MED28	6_37180233_37768454	0.1802	1.9457	11.8232	3.5061	1.7622	1	18	160	150	22
6	37223186	rs109355965	T/C	C	ENSBTAG00000005932	FAM184B	ENSBTAT00000064667.2	Transcript	intron_variant	-	6:g.37223186T>C	-	-	MED28	6_37180233_37768454	0.1802	1.9457	11.8232	3.5061	1.7622	1	18	160	150	22
6	37223186	rs109355965	T/C	C	ENSBTAG00000005932	FAM184B	ENSBTAT00000083103.1	Transcript	intron_variant	-	6:g.37223186T>C	-	-	MED28	6_37180233_37768454	0.1802	1.9457	11.8232	3.5061	1.7622	1	18	160	150	22
6	37236226	rs110766531	G/A	A	ENSBTAG00000005932	FAM184B	ENSBTAT00000007791.6	Transcript	intron_variant	-	6:g.37236226G>A	-	-	NCAPG	6_37180233_37768454	0.1727	0.1354	6.0368	0.7673	1.0727	1	21	164	154	26
6	37236226	rs110766531	G/A	A	ENSBTAG00000005932	FAM184B	ENSBTAT00000064667.2	Transcript	intron_variant	-	6:g.37236226G>A	-	-	NCAPG	6_37180233_37768454	0.1727	0.1354	6.0368	0.7673	1.0727	1	21	164	154	26
6	37236226	rs110766531	G/A	A	ENSBTAG00000005932	FAM184B	ENSBTAT00000083103.1	Transcript	intron_variant	-	6:g.37236226G>A	-	-	NCAPG	6_37180233_37768454	0.1727	0.1354	6.0368	0.7673	1.0727	1	21	164	154	26
6	37238502	rs109062047	C/T	T	ENSBTAG00000005932	FAM184B	ENSBTAT00000007791.6	Transcript	intron_variant	-	6:g.37238502C>T	-	-	NCAPG	6_37180233_37768454	0.1804	1.0925	7.9686	1.4272	1.3512	1	18	159	152	24
6	37238502	rs109062047	C/T	T	ENSBTAG00000005932	FAM184B	ENSBTAT00000064667.2	Transcript	intron_variant	-	6:g.37238502C>T	-	-	NCAPG	6_37180233_37768454	0.1804	1.0925	7.9686	1.4272	1.3512	1	18	159	152	24
6	37238502	rs109062047	C/T	T	ENSBTAG00000005932	FAM184B	ENSBTAT00000083103.1	Transcript	intron_variant	-	6:g.37238502C>T	-	-	NCAPG	6_37180233_37768454	0.1804	1.0925	7.9686	1.4272	1.3512	1	18	159	152	24
6	37258620	rs380895281	C/A	A	ENSBTAG00000005932	FAM184B	ENSBTAT00000007791.6	Transcript	intron_variant	-	6:g.37258620C>A	-	-	NCAPG	6_37180233_37768454	0.1785	0.3991	11.1909	1.1619	0.7332	1	20	159	152	27
6	37258620	rs380895281	C/A	A	ENSBTAG00000005932	FAM184B	ENSBTAT00000064667.2	Transcript	intron_variant	-	6:g.37258620C>A	-	-	NCAPG	6_37180233_37768454	0.1785	0.3991	11.1909	1.1619	0.7332	1	20	159	152	27
6	37258620	rs380895281	C/A	A	ENSBTAG00000005932	FAM184B	ENSBTAT00000083103.1	Transcript	intron_variant	-	6:g.37258620C>A	-	-	NCAPG	6_37180233_37768454	0.1785	0.3991	11.1909	1.1619	0.7332	1	20	159	152	27
6	37258892	rs383076632	G/A	A	ENSBTAG00000005932	FAM184B	ENSBTAT00000007791.6	Transcript	intron_variant	-	6:g.37258892G>A	-	-	NCAPG	6_37180233_37768454	0.1767	0.9677	17.0459	0.7938	1.1409	1	19	162	153	27
6	37258892	rs383076632	G/A	A	ENSBTAG00000005932	FAM184B	ENSBTAT00000064667.2	Transcript	intron_variant	-	6:g.37258892G>A	-	-	NCAPG	6_37180233_37768454	0.1767	0.9677	17.0459	0.7938	1.1409	1	19	162	153	27
6	37258892	rs383076632	G/A	A	ENSBTAG00000005932	FAM184B	ENSBTAT00000083103.1	Transcript	intron_variant	-	6:g.37258892G>A	-	-	NCAPG	6_37180233_37768454	0.1767	0.9677	17.0459	0.7938	1.1409	1	19	162	153	27
6	37265148	rs109055407	G/A	A	ENSBTAG00000005932	FAM184B	ENSBTAT00000007791.6	Transcript	intron_variant	-	6:g.37265148G>A	-	-	NCAPG	6_37180233_37768454	0.1762	0.3661	6.0714	0.2335	1.3932	1	20	163	153	27
6	37265148	rs109055407	G/A	A	ENSBTAG00000005932	FAM184B	ENSBTAT00000064667.2	Transcript	intron_variant	-	6:g.37265148G>A	-	-	NCAPG	6_37180233_37768454	0.1762	0.3661	6.0714	0.2335	1.3932	1	20	163	153	27
6	37265148	rs109055407	G/A	A	ENSBTAG00000005932	FAM184B	ENSBTAT00000083103.1	Transcript	intron_variant	-	6:g.37265148G>A	-	-	NCAPG	6_37180233_37768454	0.1762	0.3661	6.0714	0.2335	1.3932	1	20	163	153	27
6	37289572	rs109493308	A/T	T	ENSBTAG00000005932	FAM184B	ENSBTAT00000007791.6	Transcript	intron_variant	-	6:g.37289572A>T	-	-	FAM184B	6_37180233_37768454	0.1731	0.9981	4.9294	1.6053	2.8521	1	21	161	152	25
6	37289572	rs109493308	A/T	T	ENSBTAG00000021582	NCAPG	ENSBTAT00000068516.1	Transcript	intron_variant	-	6:g.37289572A>T	-	-	FAM184B	6_37180233_37768454	0.1731	0.9981	4.9294	1.6053	2.8521	1	21	161	152	25
6	37289572	rs109493308	A/T	T	ENSBTAG00000005932	FAM184B	ENSBTAT00000083103.1	Transcript	intron_variant	-	6:g.37289572A>T	-	-	FAM184B	6_37180233_37768454	0.1731	0.9981	4.9294	1.6053	2.8521	1	21	161	152	25
6	37290854	rs110815573	C/T	T	ENSBTAG00000005932	FAM184B	ENSBTAT00000007791.6	Transcript	intron_variant	-	6:g.37290854C>T	-	-	FAM184B	6_37180233_37768454	0.1751	1.2145	6.9515	1.6803	3.7636	1	20	160	154	25
6	37290854	rs110815573	C/T	T	ENSBTAG00000021582	NCAPG	ENSBTAT00000068516.1	Transcript	intron_variant	-	6:g.37290854C>T	-	-	FAM184B	6_37180233_37768454	0.1751	1.2145	6.9515	1.6803	3.7636	1	20	160	154	25
6	37290854	rs110815573	C/T	T	ENSBTAG00000005932	FAM184B	ENSBTAT00000083103.1	Transcript	intron_variant	-	6:g.37290854C>T	-	-	FAM184B	6_37180233_37768454	0.1751	1.2145	6.9515	1.6803	3.7636	1	20	160	154	25
6	37297064	rs473239884	C/G	G	ENSBTAG00000005932	FAM184B	ENSBTAT00000007791.6	Transcript	intron_variant	-	6:g.37297064C>G	-	-	FAM184B	6_37180233_37768454	0.1805	3.6045	11.8173	1.782	4.2882	1	17	144	136	18
6	37297064	rs473239884	C/G	G	ENSBTAG00000021582	NCAPG	ENSBTAT00000068516.1	Transcript	intron_variant	-	6:g.37297064C>G	-	-	FAM184B	6_37180233_37768454	0.1805	3.6045	11.8173	1.782	4.2882	1	17	144	136	18
6	37297064	rs473239884	C/G	G	ENSBTAG00000021582	NCAPG	ENSBTAT00000080531.1	Transcript	upstream_gene_variant	-	6:g.37297064C>G	-	-	FAM184B	6_37180233_37768454	0.1805	3.6045	11.8173	1.782	4.2882	1	17	144	136	18
6	37297064	rs473239884	C/G	G	ENSBTAG00000005932	FAM184B	ENSBTAT00000083103.1	Transcript	intron_variant	-	6:g.37297064C>G	-	-	FAM184B	6_37180233_37768454	0.1805	3.6045	11.8173	1.782	4.2882	1	17	144	136	18
6	37299943	rs110242144	G/C	C	ENSBTAG00000005932	FAM184B	ENSBTAT00000007791.6	Transcript	intron_variant	-	6:g.37299943G>C	-	-	FAM184B	6_37180233_37768454	0.1831	1.8303	10.1208	0.514	3.6867	1	20	162	150	25
6	37299943	rs110242144	G/C	C	ENSBTAG00000021582	NCAPG	ENSBTAT00000068516.1	Transcript	intron_variant	-	6:g.37299943G>C	-	-	FAM184B	6_37180233_37768454	0.1831	1.8303	10.1208	0.514	3.6867	1	20	162	150	25
6	37299943	rs110242144	G/C	C	ENSBTAG00000021582	NCAPG	ENSBTAT00000080531.1	Transcript	upstream_gene_variant	-	6:g.37299943G>C	-	-	FAM184B	6_37180233_37768454	0.1831	1.8303	10.1208	0.514	3.6867	1	20	162	150	25
6	37299943	rs110242144	G/C	C	ENSBTAG00000005932	FAM184B	ENSBTAT00000083103.1	Transcript	intron_variant	-	6:g.37299943G>C	-	-	FAM184B	6_37180233_37768454	0.1831	1.8303	10.1208	0.514	3.6867	1	20	162	150	25
6	37316093	rs109843602	C/T	T	ENSBTAG00000011973	DCAF16	ENSBTAT00000015886.5	Transcript	intron_variant	-	6:g.37316093C>T	-	-	DCAF16	6_37180233_37768454		3.5271	12.0973	2.0432	3.5293	1	21	166	153	28
6	37316093	rs109843602	C/T	T	ENSBTAG00000021582	NCAPG	ENSBTAT00000068516.1	Transcript	intron_variant	-	6:g.37316093C>T	-	-	DCAF16	6_37180233_37768454		3.5271	12.0973	2.0432	3.5293	1	21	166	153	28
6	37316093	rs109843602	C/T	T	ENSBTAG00000021582	NCAPG	ENSBTAT00000080531.1	Transcript	intron_variant	-	6:g.37316093C>T	-	-	DCAF16	6_37180233_37768454		3.5271	12.0973	2.0432	3.5293	1	21	166	153	28
6	37326947	rs110302982	A/G	G	ENSBTAG00000021582	NCAPG	ENSBTAT00000068516.1	Transcript	intron_variant	-	6:g.37326947A>G	-	-	NCAPG	6_37180233_37768454	0.1867	4.2898	13.7566	1.2194	4.9482	1	20	163	153	24
6	37326947	rs110302982	A/G	G	ENSBTAG00000021582	NCAPG	ENSBTAT00000080531.1	Transcript	intron_variant	-	6:g.37326947A>G	-	-	NCAPG	6_37180233_37768454	0.1867	4.2898	13.7566	1.2194	4.9482	1	20	163	153	24
6	37349373	rs110175987	C/T	T	ENSBTAG00000021582	NCAPG	ENSBTAT00000028759.5	Transcript	intron_variant	-	6:g.37349373C>T	-	-	NCAPG	6_37180233_37768454		4.2165	20.0221	8.692	3.2991	0	19	163	152	23
6	37349373	rs110175987	C/T	T	ENSBTAG00000021582	NCAPG	ENSBTAT00000068516.1	Transcript	intron_variant	-	6:g.37349373C>T	-	-	NCAPG	6_37180233_37768454		4.2165	20.0221	8.692	3.2991	0	19	163	152	23
6	37349373	rs110175987	C/T	T	ENSBTAG00000021582	NCAPG	ENSBTAT00000080531.1	Transcript	intron_variant	-	6:g.37349373C>T	-	-	NCAPG	6_37180233_37768454		4.2165	20.0221	8.692	3.2991	0	19	163	152	23
6	37362802	rs383962462	T/C	C	ENSBTAG00000021582	NCAPG	ENSBTAT00000028759.5	Transcript	intron_variant	-	6:g.37362802T>C	-	-	NCAPG	6_37180233_37768454		2.394	9.4728	4.5807	3.4736	0	17	161	148	18
6	37362802	rs383962462	T/C	C	ENSBTAG00000021582	NCAPG	ENSBTAT00000068516.1	Transcript	intron_variant	-	6:g.37362802T>C	-	-	NCAPG	6_37180233_37768454		2.394	9.4728	4.5807	3.4736	0	17	161	148	18
6	37362802	rs383962462	T/C	C	ENSBTAG00000021582	NCAPG	ENSBTAT00000080531.1	Transcript	intron_variant	-	6:g.37362802T>C	-	-	NCAPG	6_37180233_37768454		2.394	9.4728	4.5807	3.4736	0	17	161	148	18
6	37381106	rs379449143	A/G	G	ENSBTAG00000021582	NCAPG	ENSBTAT00000028759.5	Transcript	downstream_gene_variant	-	6:g.37381106A>G	-	-	NCAPG	6_37180233_37768454	0.1824	4.7273	11.2952	2.7154	2.3527	1	20	164	153	26
6	37381106	rs379449143	A/G	G	ENSBTAG00000021582	NCAPG	ENSBTAT00000068516.1	Transcript	downstream_gene_variant	-	6:g.37381106A>G	-	-	NCAPG	6_37180233_37768454	0.1824	4.7273	11.2952	2.7154	2.3527	1	20	164	153	26
6	37381106	rs379449143	A/G	G	ENSBTAG00000046561	LCORL	ENSBTAT00000075421.1	Transcript	intron_variant	-	6:g.37381106A>G	-	-	NCAPG	6_37180233_37768454	0.1824	4.7273	11.2952	2.7154	2.3527	1	20	164	153	26
6	37381106	rs379449143	A/G	G	ENSBTAG00000046561	LCORL	ENSBTAT00000076750.1	Transcript	intron_variant	-	6:g.37381106A>G	-	-	NCAPG	6_37180233_37768454	0.1824	4.7273	11.2952	2.7154	2.3527	1	20	164	153	26
6	37381106	rs379449143	A/G	G	ENSBTAG00000021582	NCAPG	ENSBTAT00000080531.1	Transcript	downstream_gene_variant	-	6:g.37381106A>G	-	-	NCAPG	6_37180233_37768454	0.1824	4.7273	11.2952	2.7154	2.3527	1	20	164	153	26
6	37381106	rs379449143	A/G	G	ENSBTAG00000046561	LCORL	ENSBTAT00000087353.1	Transcript	intron_variant	-	6:g.37381106A>G	-	-	NCAPG	6_37180233_37768454	0.1824	4.7273	11.2952	2.7154	2.3527	1	20	164	153	26
6	37381397	rs379194924	G/C	C	ENSBTAG00000021582	NCAPG	ENSBTAT00000028759.5	Transcript	downstream_gene_variant	-	6:g.37381397G>C	-	-	NCAPG	6_37180233_37768454	0.1809	5.2253	13.9267	5.5835	2.7102	1	19	161	149	25
6	37381397	rs379194924	G/C	C	ENSBTAG00000021582	NCAPG	ENSBTAT00000068516.1	Transcript	downstream_gene_variant	-	6:g.37381397G>C	-	-	NCAPG	6_37180233_37768454	0.1809	5.2253	13.9267	5.5835	2.7102	1	19	161	149	25
6	37381397	rs379194924	G/C	C	ENSBTAG00000046561	LCORL	ENSBTAT00000075421.1	Transcript	intron_variant	-	6:g.37381397G>C	-	-	NCAPG	6_37180233_37768454	0.1809	5.2253	13.9267	5.5835	2.7102	1	19	161	149	25
6	37381397	rs379194924	G/C	C	ENSBTAG00000046561	LCORL	ENSBTAT00000076750.1	Transcript	intron_variant	-	6:g.37381397G>C	-	-	NCAPG	6_37180233_37768454	0.1809	5.2253	13.9267	5.5835	2.7102	1	19	161	149	25
6	37381397	rs379194924	G/C	C	ENSBTAG00000021582	NCAPG	ENSBTAT00000080531.1	Transcript	downstream_gene_variant	-	6:g.37381397G>C	-	-	NCAPG	6_37180233_37768454	0.1809	5.2253	13.9267	5.5835	2.7102	1	19	161	149	25
6	37381397	rs379194924	G/C	C	ENSBTAG00000046561	LCORL	ENSBTAT00000087353.1	Transcript	intron_variant	-	6:g.37381397G>C	-	-	NCAPG	6_37180233_37768454	0.1809	5.2253	13.9267	5.5835	2.7102	1	19	161	149	25
6	37403795	rs109696064	C/T	T	ENSBTAG00000046561	LCORL	ENSBTAT00000064559.2	Transcript	downstream_gene_variant	-	6:g.37403795C>T	-	-	NCAPG	6_37180233_37768454	0.1632	1.172	11.1566	3.8113	1.6947	1	19	161	153	27
6	37403795	rs109696064	C/T	T	ENSBTAG00000046561	LCORL	ENSBTAT00000066859.1	Transcript	missense_variant	ENSBTAP00000060198.1:p.Glu485Lys	6:g.37403795C>T	tolerated(0.38)	PANTHER:PTHR14931	NCAPG	6_37180233_37768454	0.1632	1.172	11.1566	3.8113	1.6947	1	19	161	153	27
6	37403795	rs109696064	C/T	T	ENSBTAG00000046561	LCORL	ENSBTAT00000074479.1	Transcript	missense_variant	ENSBTAP00000065141.1:p.Glu365Lys	6:g.37403795C>T	tolerated(0.41)	PANTHER:PTHR14931	NCAPG	6_37180233_37768454	0.1632	1.172	11.1566	3.8113	1.6947	1	19	161	153	27
6	37403795	rs109696064	C/T	T	ENSBTAG00000046561	LCORL	ENSBTAT00000075421.1	Transcript	intron_variant	-	6:g.37403795C>T	-	-	NCAPG	6_37180233_37768454	0.1632	1.172	11.1566	3.8113	1.6947	1	19	161	153	27
6	37403795	rs109696064	C/T	T	ENSBTAG00000046561	LCORL	ENSBTAT00000076750.1	Transcript	missense_variant	ENSBTAP00000070612.1:p.Glu450Lys	6:g.37403795C>T	tolerated(0.41)	PANTHER:PTHR14931	NCAPG	6_37180233_37768454	0.1632	1.172	11.1566	3.8113	1.6947	1	19	161	153	27
6	37403795	rs109696064	C/T	T	ENSBTAG00000046561	LCORL	ENSBTAT00000085131.1	Transcript	missense_variant	ENSBTAP00000057732.1:p.Glu450Lys	6:g.37403795C>T	tolerated(0.41)	PANTHER:PTHR14931	NCAPG	6_37180233_37768454	0.1632	1.172	11.1566	3.8113	1.6947	1	19	161	153	27
6	37403795	rs109696064	C/T	T	ENSBTAG00000046561	LCORL	ENSBTAT00000087353.1	Transcript	missense_variant	ENSBTAP00000074172.1:p.Glu362Lys	6:g.37403795C>T	tolerated(0.4)	PANTHER:PTHR14931	NCAPG	6_37180233_37768454	0.1632	1.172	11.1566	3.8113	1.6947	1	19	161	153	27
6	37418449	rs110891752	A/G	G	ENSBTAG00000046561	LCORL	ENSBTAT00000064559.2	Transcript	intron_variant	-	6:g.37418449A>G	-	-	LCORL	6_37180233_37768454	0.167	0.5807	8.2731	3.5577	1.0841	1	22	161	152	24
6	37418449	rs110891752	A/G	G	ENSBTAG00000046561	LCORL	ENSBTAT00000066859.1	Transcript	intron_variant	-	6:g.37418449A>G	-	-	LCORL	6_37180233_37768454	0.167	0.5807	8.2731	3.5577	1.0841	1	22	161	152	24
6	37418449	rs110891752	A/G	G	ENSBTAG00000046561	LCORL	ENSBTAT00000074479.1	Transcript	intron_variant	-	6:g.37418449A>G	-	-	LCORL	6_37180233_37768454	0.167	0.5807	8.2731	3.5577	1.0841	1	22	161	152	24
6	37418449	rs110891752	A/G	G	ENSBTAG00000046561	LCORL	ENSBTAT00000075421.1	Transcript	intron_variant	-	6:g.37418449A>G	-	-	LCORL	6_37180233_37768454	0.167	0.5807	8.2731	3.5577	1.0841	1	22	161	152	24
6	37418449	rs110891752	A/G	G	ENSBTAG00000046561	LCORL	ENSBTAT00000076750.1	Transcript	intron_variant	-	6:g.37418449A>G	-	-	LCORL	6_37180233_37768454	0.167	0.5807	8.2731	3.5577	1.0841	1	22	161	152	24
6	37418449	rs110891752	A/G	G	ENSBTAG00000046561	LCORL	ENSBTAT00000085131.1	Transcript	intron_variant	-	6:g.37418449A>G	-	-	LCORL	6_37180233_37768454	0.167	0.5807	8.2731	3.5577	1.0841	1	22	161	152	24
6	37418449	rs110891752	A/G	G	ENSBTAG00000046561	LCORL	ENSBTAT00000087353.1	Transcript	intron_variant	-	6:g.37418449A>G	-	-	LCORL	6_37180233_37768454	0.167	0.5807	8.2731	3.5577	1.0841	1	22	161	152	24
6	37438248	rs109732906	G/A	A	ENSBTAG00000046561	LCORL	ENSBTAT00000064559.2	Transcript	intron_variant	-	6:g.37438248G>A	-	-	LCORL	6_37180233_37768454	0.1791	2.7057	13.6886	5.8802	3.1353	1	19	163	151	22
6	37438248	rs109732906	G/A	A	ENSBTAG00000046561	LCORL	ENSBTAT00000066859.1	Transcript	intron_variant	-	6:g.37438248G>A	-	-	LCORL	6_37180233_37768454	0.1791	2.7057	13.6886	5.8802	3.1353	1	19	163	151	22
6	37438248	rs109732906	G/A	A	ENSBTAG00000046561	LCORL	ENSBTAT00000074479.1	Transcript	intron_variant	-	6:g.37438248G>A	-	-	LCORL	6_37180233_37768454	0.1791	2.7057	13.6886	5.8802	3.1353	1	19	163	151	22
6	37438248	rs109732906	G/A	A	ENSBTAG00000046561	LCORL	ENSBTAT00000075421.1	Transcript	intron_variant	-	6:g.37438248G>A	-	-	LCORL	6_37180233_37768454	0.1791	2.7057	13.6886	5.8802	3.1353	1	19	163	151	22
6	37438248	rs109732906	G/A	A	ENSBTAG00000046561	LCORL	ENSBTAT00000076750.1	Transcript	intron_variant	-	6:g.37438248G>A	-	-	LCORL	6_37180233_37768454	0.1791	2.7057	13.6886	5.8802	3.1353	1	19	163	151	22
6	37438248	rs109732906	G/A	A	ENSBTAG00000046561	LCORL	ENSBTAT00000085131.1	Transcript	intron_variant	-	6:g.37438248G>A	-	-	LCORL	6_37180233_37768454	0.1791	2.7057	13.6886	5.8802	3.1353	1	19	163	151	22
6	37438248	rs109732906	G/A	A	ENSBTAG00000046561	LCORL	ENSBTAT00000087353.1	Transcript	intron_variant	-	6:g.37438248G>A	-	-	LCORL	6_37180233_37768454	0.1791	2.7057	13.6886	5.8802	3.1353	1	19	163	151	22
6	37522190	rs109810741	C/T	T	ENSBTAG00000046561	LCORL	ENSBTAT00000064559.2	Transcript	intron_variant	-	6:g.37522190C>T	-	-	LCORL	6_37180233_37768454	0.1736	0.4385	7.8631	1.6473	1.3027	1	22	163	152	24
6	37522190	rs109810741	C/T	T	ENSBTAG00000046561	LCORL	ENSBTAT00000066859.1	Transcript	intron_variant	-	6:g.37522190C>T	-	-	LCORL	6_37180233_37768454	0.1736	0.4385	7.8631	1.6473	1.3027	1	22	163	152	24
6	37522190	rs109810741	C/T	T	ENSBTAG00000046561	LCORL	ENSBTAT00000075421.1	Transcript	intron_variant	-	6:g.37522190C>T	-	-	LCORL	6_37180233_37768454	0.1736	0.4385	7.8631	1.6473	1.3027	1	22	163	152	24
6	37522190	rs109810741	C/T	T	ENSBTAG00000046561	LCORL	ENSBTAT00000076750.1	Transcript	intron_variant	-	6:g.37522190C>T	-	-	LCORL	6_37180233_37768454	0.1736	0.4385	7.8631	1.6473	1.3027	1	22	163	152	24
6	37522190	rs109810741	C/T	T	ENSBTAG00000046561	LCORL	ENSBTAT00000085131.1	Transcript	intron_variant	-	6:g.37522190C>T	-	-	LCORL	6_37180233_37768454	0.1736	0.4385	7.8631	1.6473	1.3027	1	22	163	152	24
6	37522190	rs109810741	C/T	T	ENSBTAG00000046561	LCORL	ENSBTAT00000087353.1	Transcript	intron_variant	-	6:g.37522190C>T	-	-	LCORL	6_37180233_37768454	0.1736	0.4385	7.8631	1.6473	1.3027	1	22	163	152	24
6	37526812	rs109315734	C/T	T	ENSBTAG00000046561	LCORL	ENSBTAT00000064559.2	Transcript	intron_variant	-	6:g.37526812C>T	-	-	LCORL	6_37180233_37768454	0.1708	1.5796	10.7528	7.4133	2.7238	1	19	162	151	21
6	37526812	rs109315734	C/T	T	ENSBTAG00000046561	LCORL	ENSBTAT00000066859.1	Transcript	intron_variant	-	6:g.37526812C>T	-	-	LCORL	6_37180233_37768454	0.1708	1.5796	10.7528	7.4133	2.7238	1	19	162	151	21
6	37526812	rs109315734	C/T	T	ENSBTAG00000046561	LCORL	ENSBTAT00000075421.1	Transcript	intron_variant	-	6:g.37526812C>T	-	-	LCORL	6_37180233_37768454	0.1708	1.5796	10.7528	7.4133	2.7238	1	19	162	151	21
6	37526812	rs109315734	C/T	T	ENSBTAG00000046561	LCORL	ENSBTAT00000076750.1	Transcript	intron_variant	-	6:g.37526812C>T	-	-	LCORL	6_37180233_37768454	0.1708	1.5796	10.7528	7.4133	2.7238	1	19	162	151	21
6	37526812	rs109315734	C/T	T	ENSBTAG00000046561	LCORL	ENSBTAT00000085131.1	Transcript	intron_variant	-	6:g.37526812C>T	-	-	LCORL	6_37180233_37768454	0.1708	1.5796	10.7528	7.4133	2.7238	1	19	162	151	21
6	37526812	rs109315734	C/T	T	ENSBTAG00000046561	LCORL	ENSBTAT00000087353.1	Transcript	intron_variant	-	6:g.37526812C>T	-	-	LCORL	6_37180233_37768454	0.1708	1.5796	10.7528	7.4133	2.7238	1	19	162	151	21
6	37529800	rs377959514	G/A	A	ENSBTAG00000046561	LCORL	ENSBTAT00000064559.2	Transcript	intron_variant	-	6:g.37529800G>A	-	-	LCORL	6_37180233_37768454	0.1681	0.9687	9.8753	2.921	2.2962	1	20	163	154	23
6	37529800	rs377959514	G/A	A	ENSBTAG00000046561	LCORL	ENSBTAT00000066859.1	Transcript	intron_variant	-	6:g.37529800G>A	-	-	LCORL	6_37180233_37768454	0.1681	0.9687	9.8753	2.921	2.2962	1	20	163	154	23
6	37529800	rs377959514	G/A	A	ENSBTAG00000046561	LCORL	ENSBTAT00000075421.1	Transcript	intron_variant	-	6:g.37529800G>A	-	-	LCORL	6_37180233_37768454	0.1681	0.9687	9.8753	2.921	2.2962	1	20	163	154	23
6	37529800	rs377959514	G/A	A	ENSBTAG00000046561	LCORL	ENSBTAT00000076750.1	Transcript	intron_variant	-	6:g.37529800G>A	-	-	LCORL	6_37180233_37768454	0.1681	0.9687	9.8753	2.921	2.2962	1	20	163	154	23
6	37529800	rs377959514	G/A	A	ENSBTAG00000046561	LCORL	ENSBTAT00000085131.1	Transcript	intron_variant	-	6:g.37529800G>A	-	-	LCORL	6_37180233_37768454	0.1681	0.9687	9.8753	2.921	2.2962	1	20	163	154	23
6	37529800	rs377959514	G/A	A	ENSBTAG00000046561	LCORL	ENSBTAT00000087353.1	Transcript	intron_variant	-	6:g.37529800G>A	-	-	LCORL	6_37180233_37768454	0.1681	0.9687	9.8753	2.921	2.2962	1	20	163	154	23
6	37543134	rs109929997	A/C	C	ENSBTAG00000046561	LCORL	ENSBTAT00000064559.2	Transcript	intron_variant	-	6:g.37543134A>C	-	-	LCORL	6_37180233_37768454	0.1713	0.8165	12.4691	5.8374	1.9631	1	19	165	153	25
6	37543134	rs109929997	A/C	C	ENSBTAG00000046561	LCORL	ENSBTAT00000066859.1	Transcript	intron_variant	-	6:g.37543134A>C	-	-	LCORL	6_37180233_37768454	0.1713	0.8165	12.4691	5.8374	1.9631	1	19	165	153	25
6	37543134	rs109929997	A/C	C	ENSBTAG00000046561	LCORL	ENSBTAT00000075421.1	Transcript	intron_variant	-	6:g.37543134A>C	-	-	LCORL	6_37180233_37768454	0.1713	0.8165	12.4691	5.8374	1.9631	1	19	165	153	25
6	37543134	rs109929997	A/C	C	ENSBTAG00000046561	LCORL	ENSBTAT00000076750.1	Transcript	intron_variant	-	6:g.37543134A>C	-	-	LCORL	6_37180233_37768454	0.1713	0.8165	12.4691	5.8374	1.9631	1	19	165	153	25
6	37543134	rs109929997	A/C	C	ENSBTAG00000046561	LCORL	ENSBTAT00000085131.1	Transcript	intron_variant	-	6:g.37543134A>C	-	-	LCORL	6_37180233_37768454	0.1713	0.8165	12.4691	5.8374	1.9631	1	19	165	153	25
6	37543134	rs109929997	A/C	C	ENSBTAG00000046561	LCORL	ENSBTAT00000087353.1	Transcript	intron_variant	-	6:g.37543134A>C	-	-	LCORL	6_37180233_37768454	0.1713	0.8165	12.4691	5.8374	1.9631	1	19	165	153	25
6	37547826	rs109673676	G/A	A	ENSBTAG00000046561	LCORL	ENSBTAT00000064559.2	Transcript	intron_variant	-	6:g.37547826G>A	-	-	LCORL	6_37180233_37768454	0.1739	1.7407	10.6262	2.4709	2.3854	1	20	164	152	23
6	37547826	rs109673676	G/A	A	ENSBTAG00000046561	LCORL	ENSBTAT00000066859.1	Transcript	intron_variant	-	6:g.37547826G>A	-	-	LCORL	6_37180233_37768454	0.1739	1.7407	10.6262	2.4709	2.3854	1	20	164	152	23
6	37547826	rs109673676	G/A	A	ENSBTAG00000046561	LCORL	ENSBTAT00000075421.1	Transcript	intron_variant	-	6:g.37547826G>A	-	-	LCORL	6_37180233_37768454	0.1739	1.7407	10.6262	2.4709	2.3854	1	20	164	152	23
6	37547826	rs109673676	G/A	A	ENSBTAG00000046561	LCORL	ENSBTAT00000076750.1	Transcript	intron_variant	-	6:g.37547826G>A	-	-	LCORL	6_37180233_37768454	0.1739	1.7407	10.6262	2.4709	2.3854	1	20	164	152	23
6	37547826	rs109673676	G/A	A	ENSBTAG00000046561	LCORL	ENSBTAT00000085131.1	Transcript	intron_variant	-	6:g.37547826G>A	-	-	LCORL	6_37180233_37768454	0.1739	1.7407	10.6262	2.4709	2.3854	1	20	164	152	23
6	37547826	rs109673676	G/A	A	ENSBTAG00000046561	LCORL	ENSBTAT00000087353.1	Transcript	intron_variant	-	6:g.37547826G>A	-	-	LCORL	6_37180233_37768454	0.1739	1.7407	10.6262	2.4709	2.3854	1	20	164	152	23
6	37568581	rs383348195	C/T	T	-	-	-	-	intergenic_variant	-	6:g.37568581C>T	-	-	LCORL	6_37180233_37768454	0.1787	0.681	12.2272	2.372	2.3334	2	18	159	146	23
6	37569485	rs383507085	A/C	C	-	-	-	-	intergenic_variant	-	6:g.37569485A>C	-	-	LCORL	6_37180233_37768454	0.182	0.5855	11.1929	2.411	1.8204	1	20	164	154	26
6	37571208	rs110800472	T/C	C	-	-	-	-	intergenic_variant	-	6:g.37571208T>C	-	-	LCORL	6_37180233_37768454	0.179	0.3288	11.6498	1.6019	0.2629	1	21	162	154	27
6	37573615	rs109029403	T/A	A	-	-	-	-	intergenic_variant	-	6:g.37573615T>A	-	-	LCORL	6_37180233_37768454	0.1783	0.344	7.8171	1.9755	2.0951	1	19	164	151	25
6	37585527	rs378858709	T/C	C	-	-	-	-	intergenic_variant	-	6:g.37585527T>C	-	-	LCORL	6_37180233_37768454		0.1236	14.009	2.2784	1.2148	0	21	163	152	24
6	37591326	rs110001259	G/A	A	-	-	-	-	intergenic_variant	-	6:g.37591326G>A	-	-	LCORL	6_37180233_37768454	0.1788	0.5543	9.4427	2.4335	1.006	1	20	167	153	25
6	37610136	rs383681081	T/G	G	-	-	-	-	intergenic_variant	-	6:g.37610136T>G	-	-	LCORL	6_37180233_37768454		0.1601	5.7346	4.4995	1.3848	0	21	165	149	18
6	37614179	rs109976622	G/A	A	-	-	-	-	intergenic_variant	-	6:g.37614179G>A	-	-	LCORL	6_37180233_37768454	0.1801	0.2945	8.5419	3.0759	1.9878	1	22	162	150	16
6	37627776	rs109060347	G/C	C	-	-	-	-	intergenic_variant	-	6:g.37627776G>C	-	-	LCORL	6_37180233_37768454	0.181	1.6225	8.4455	2.2472	0.2158	1	21	164	151	19
6	37633434	rs110561116	T/C	C	-	-	-	-	intergenic_variant	-	6:g.37633434T>C	-	-	LCORL	6_37180233_37768454	0.1837	1.0542	15.2408	2.7003	0.3021	1	19	160	150	18
6	37637484	rs109576691	G/T	T	-	-	-	-	intergenic_variant	-	6:g.37637484G>T	-	-	LCORL	6_37180233_37768454	0.1828	0.2934	8.5343	2.4677	0.3331	1	21	164	149	18
6	37669453	rs207689046	A/G	G	-	-	-	-	intergenic_variant	-	6:g.37669453A>G	-	-	LCORL	6_37180233_37768454	0.1757	0.3888	6.5591	3.3402	1.7323	1	20	164	146	19
6	37670519	rs382950309	G/A	A	-	-	-	-	intergenic_variant	-	6:g.37670519G>A	-	-	LCORL	6_37180233_37768454	0.172	0.9031	6.4081	4.196	1.6772	2	19	165	146	19
6	37675122	rs446397436	G/T	T	-	-	-	-	intergenic_variant	-	6:g.37675122G>T	-	-	LCORL	6_37180233_37768454	0.1726	0.5227	5.0483	3.6577	0.2721	1	21	162	147	19
6	37675400	rs109668793	C/T	T	-	-	-	-	intergenic_variant	-	6:g.37675400C>T	-	-	LCORL	6_37180233_37768454	0.1736	0.2362	4.6515	4.1186	0.7464	1	19	167	148	19
6	37675798	rs109979344	C/T	T	-	-	-	-	intergenic_variant	-	6:g.37675798C>T	-	-	LCORL	6_37180233_37768454			1.9481	2.4408	0.3854	15	26	165	147	40
6	37677432	rs110987922	C/T	T	-	-	-	-	intergenic_variant	-	6:g.37677432C>T	-	-	LCORL	6_37180233_37768454	0.1718	0.6862	5.7427	3.7419	0.6776	1	17	164	148	21
6	37679238	rs109344892	T/C	C	-	-	-	-	intergenic_variant	-	6:g.37679238T>C	-	-	LCORL	6_37180233_37768454	0.1682	0.1694	5.0241	3.4875	0.5917	1	19	166	146	19
6	37681968	rs109331793	C/T	T	-	-	-	-	intergenic_variant	-	6:g.37681968C>T	-	-	LCORL	6_37180233_37768454	0.1707	0.9936	4.0864	2.8545	0.6888	1	18	163	148	18
6	37683450	rs381987002	T/C	C	-	-	-	-	intergenic_variant	-	6:g.37683450T>C	-	-	LCORL	6_37180233_37768454		0.7597	4.0842	2.8164	0.9273	12	18	166	150	19
6	37684483	rs380838173	A/G	G	-	-	-	-	intergenic_variant	-	6:g.37684483A>G	-	-	LCORL	6_37180233_37768454	0.1718	1.4461	17.9308	7.9364	2.2153	1	18	161	146	16
6	37684667	rs383245647	G/A	A	-	-	-	-	intergenic_variant	-	6:g.37684667G>A	-	-	LCORL	6_37180233_37768454		0.0039	5.1352	2.3575	0.7834	10	19	164	141	18
6	37685392	rs383440994	G/A	A	-	-	-	-	intergenic_variant	-	6:g.37685392G>A	-	-	LCORL	6_37180233_37768454	0.165		4.3662	2.3418	0.1577	1	19	166	145	19
6	37686668	rs377841505	G/A	A	-	-	-	-	intergenic_variant	-	6:g.37686668G>A	-	-	LCORL	6_37180233_37768454	0.1712	0.0822	4.5096	4.3747	0.6467	1	19	167	148	19
6	37687844	rs385088789	A/T	T	-	-	-	-	intergenic_variant	-	6:g.37687844A>T	-	-	LCORL	6_37180233_37768454	0.174	1.0932	7.7092	4.0688	1.1211	1	17	166	146	17
6	37690852	rs110105055	G/C	C	-	-	-	-	intergenic_variant	-	6:g.37690852G>C	-	-	LCORL	6_37180233_37768454	0.1236	0.0351	5.3924	2.4635	0.1828	12	19	164	148	18
6	37693042	rs380447553	C/T	T	-	-	-	-	intergenic_variant	-	6:g.37693042C>T	-	-	LCORL	6_37180233_37768454		0.0292	4.3264	3.2115	0.1901	3	23	167	147	37
6	37697757	rs81179599	C/T	T	-	-	-	-	intergenic_variant	-	6:g.37697757C>T	-	-	LCORL	6_37180233_37768454	0.1788	1.0152	12.1541	6.574	1.4107	1	20	147	145	16
6	37702341	rs377812778	T/G	G	-	-	-	-	intergenic_variant	-	6:g.37702341T>G	-	-	LCORL	6_37180233_37768454	0.1738	0.9806	4.7464	3.2957	0.8867	1	20	159	146	17
6	37703461	rs110186942	C/T	T	-	-	-	-	intergenic_variant	-	6:g.37703461C>T	-	-	LCORL	6_37180233_37768454	0.1755	0.2966	6.1476	6.2655	0.7859	1	20	159	145	21
6	37703863	rs384540439	C/T	T	-	-	-	-	intergenic_variant	-	6:g.37703863C>T	-	-	LCORL	6_37180233_37768454	0.1833	2.2812	7.9763	5.2085	1.0289	1	15	160	146	17
6	37704637	rs208984737	C/A	A	-	-	-	-	intergenic_variant	-	6:g.37704637C>A	-	-	LCORL	6_37180233_37768454	0.1806	0.2209	7.0791	4.7421	0.3124	1	20	163	146	18
6	37706431	rs110116541	T/C	C	-	-	-	-	intergenic_variant	-	6:g.37706431T>C	-	-	LCORL	6_37180233_37768454	0.1744	0.3637	5.7528	5.5337	0.3214	1	20	163	147	19
6	37706528	rs382938133	A/T	T	-	-	-	-	intergenic_variant	-	6:g.37706528A>T	-	-	LCORL	6_37180233_37768454	0.1727	0.1633	5.1317	2.5863	0.0063	1	20	164	148	19
6	37728142	rs379180947	G/A	A	-	-	-	-	intergenic_variant	-	6:g.37728142G>A	-	-	LCORL	6_37180233_37768454	0.185	1.4224	8.3701	4.503	1.7572	1	20	162	147	17
6	37729902	rs384077114	A/C	C	-	-	-	-	intergenic_variant	-	6:g.37729902A>C	-	-	LCORL	6_37180233_37768454	0.1831	0.1783	2.2546	5.3618	0.6395	1	19	161	147	18
9	57687442	rs43602274	G/A	G	-	-	-	-	intergenic_variant	-	9:g.57687442A>G	-	-	ENSBTAG00000055091	9_57581697_58260003	2.6957	3.0756	0.0237	0.5232	0.2319	75	86	6	8	2
10	34033105	rs3423289080	A/G	A	-	-	-	-	intergenic_variant	-	10:g.34033105G>A	-	-	FAM98B	10_33520438_34266554	2.4072	3.3544	0.2723		0.0488	112	89	22	4	8
10	34146332	rs109447360	G/C	G	ENSBTAG00000021872	RASGRP1	ENSBTAT00000029159.6	Transcript	intron_variant	-	10:g.34146332C>G	-	-	RASGRP1	10_33520438_34266554	2.0782	4.521	0.8625	0.6489	0.7009	152	98	48	21	28
14	80988838	rs134920597	A/C	C	ENSBTAG00000013165	ENPP2	ENSBTAT00000037135.5	Transcript	intron_variant	-	14:g.80988838A>C	-	-	IMPA1	14_80277288_81260268	1.179	6.4414	0.291	0.5615	0.195	78	117	13	14	9
14	80988838	rs134920597	A/C	C	ENSBTAG00000013165	ENPP2	ENSBTAT00000076817.1	Transcript	intron_variant	-	14:g.80988838A>C	-	-	IMPA1	14_80277288_81260268	1.179	6.4414	0.291	0.5615	0.195	78	117	13	14	9
14	80988838	rs134920597	A/C	C	ENSBTAG00000013165	ENPP2	ENSBTAT00000078741.1	Transcript	intron_variant	-	14:g.80988838A>C	-	-	IMPA1	14_80277288_81260268	1.179	6.4414	0.291	0.5615	0.195	78	117	13	14	9
14	80988838	rs134920597	A/C	C	ENSBTAG00000013165	ENPP2	ENSBTAT00000085435.1	Transcript	intron_variant	-	14:g.80988838A>C	-	-	IMPA1	14_80277288_81260268	1.179	6.4414	0.291	0.5615	0.195	78	117	13	14	9
14	80989436	rs208230936	G/T	T	ENSBTAG00000013165	ENPP2	ENSBTAT00000037135.5	Transcript	intron_variant	-	14:g.80989436G>T	-	-	IMPA1	14_80277288_81260268	0.8924	2.6216	0.3897	0.0671	0.365	86	118	11	15	8
14	80989436	rs208230936	G/T	T	ENSBTAG00000013165	ENPP2	ENSBTAT00000076817.1	Transcript	intron_variant	-	14:g.80989436G>T	-	-	IMPA1	14_80277288_81260268	0.8924	2.6216	0.3897	0.0671	0.365	86	118	11	15	8
14	80989436	rs208230936	G/T	T	ENSBTAG00000013165	ENPP2	ENSBTAT00000078741.1	Transcript	intron_variant	-	14:g.80989436G>T	-	-	IMPA1	14_80277288_81260268	0.8924	2.6216	0.3897	0.0671	0.365	86	118	11	15	8
14	80989436	rs208230936	G/T	T	ENSBTAG00000013165	ENPP2	ENSBTAT00000085435.1	Transcript	intron_variant	-	14:g.80989436G>T	-	-	IMPA1	14_80277288_81260268	0.8924	2.6216	0.3897	0.0671	0.365	86	118	11	15	8
17	51079350	rs135095074	G/T	G	-	-	-	-	intergenic_variant	-	17:g.51079350T>G	-	-	NCOR2	17_50834932_51729243	0.1478	2.4845	0.0225	0.5596	0.2068	181	158	104	58	57
17	51604982	rs110149220	T/C	T	-	-	-	-	intergenic_variant	-	17:g.51604982C>T	-	-	RFLNA	17_50834932_51729243	2.8983	4.0542	0.6981	0.5797	0.0039	85	88	10	7	3
17	51632521	rs109412811	T/C	T	-	-	-	-	intergenic_variant	-	17:g.51632521C>T	-	-	CCDC92	17_50834932_51729243	2.5666	3.534	1.9095	0.6411	0.0223	77	89	9	6	3
19	24270457	rs41597328	C/T	C	ENSBTAG00000000020	TRPV3	ENSBTAT00000061065.3	Transcript	intron_variant	-	19:g.24270457T>C	-	-	TRPV3	19_23656901_24271095	3.3555	3.8401	0.2282	1.0775	0.7512	118	146	37	40	26
19	24270457	rs41597328	C/T	C	ENSBTAG00000000020	TRPV3	ENSBTAT00000072867.1	Transcript	intron_variant	-	19:g.24270457T>C	-	-	TRPV3	19_23656901_24271095	3.3555	3.8401	0.2282	1.0775	0.7512	118	146	37	40	26
20	4967596	rs110540352	C/G	C	-	-	-	-	intergenic_variant	-	20:g.4967596G>C	-	-	STC2	20_4967596_5008911	3.5776	7.6112	0.582	0.4355	1.6382	71	91	5	3	7
20	5008911	rs42661323	C/G	G	ENSBTAG00000001823	STC2	ENSBTAT00000002384.4	Transcript	missense_variant	ENSBTAP00000002384.4:p.Ala60Pro	20:g.5008911C>G	deleterious(0)	AlphaFold_DB_import:AF-A0A6P5DK94-F1,Pfam:PF03298,PANTHER:PTHR11245	STC2	20_4967596_5008911	0.9505	3.809	0.8426	0.5789	0.1851	69	90	5	3	4
20	22944072	rs109101162	G/A	G	-	-	-	-	intergenic_variant	-	20:g.22944072A>G	-	-	ANKRD55	20_22642007_23607244	1.2612	2.8191	0.992	1.1734	0.3034	76	150	33	19	19
20	22982277	rs110067404	A/T	A	ENSBTAG00000001001	ANKRD55	ENSBTAT00000001325.6	Transcript	upstream_gene_variant	-	20:g.22982277T>A	-	-	ANKRD55	20_22642007_23607244	0.8324	5.3675	1.1023	1.2629	0.4546	79	143	30	19	19
20	22990998	rs384260211	C/T	C	ENSBTAG00000001001	ANKRD55	ENSBTAT00000001325.6	Transcript	intron_variant	-	20:g.22990998T>C	-	-	ANKRD55	20_22642007_23607244	0.9156	4.7504	0.9912	1.0961	0.884	81	144	31	20	19
20	23004530	rs110278212	G/A	G	ENSBTAG00000001001	ANKRD55	ENSBTAT00000001325.6	Transcript	intron_variant	-	20:g.23004530A>G	-	-	ANKRD55	20_22642007_23607244	0.8436	5.2522	1.2914	0.6554	0.8111	78	146	29	20	22
20	23019074	rs110326609	T/C	T	ENSBTAG00000001001	ANKRD55	ENSBTAT00000001325.6	Transcript	intron_variant	-	20:g.23019074C>T	-	-	ANKRD55	20_22642007_23607244	1.5649	7.7892	2.0041	0.4114	1.3813	79	141	30	18	19

### Sheet: Table S4
Chrom	Pos_vcf	Abs_freq_diff	Freq_Angus	Location	Allele	VARIANT_CLASS	rs_id	Gene	SYMBOL	Feature	Feature_type	Consequence	HGVSp	HGVSg	SIFT	DOMAINS	NEAREST
6	37349373	1	0	6:37349373	T	SNV	rs110175987	ENSBTAG00000021582	NCAPG	ENSBTAT00000028759.5	Transcript	intron_variant	-	6:g.37349373C>T	-	-	NCAPG
6	37349373	1	0	6:37349373	T	SNV	rs110175987	ENSBTAG00000021582	NCAPG	ENSBTAT00000068516.1	Transcript	intron_variant	-	6:g.37349373C>T	-	-	NCAPG
6	37349373	1	0	6:37349373	T	SNV	rs110175987	ENSBTAG00000021582	NCAPG	ENSBTAT00000080531.1	Transcript	intron_variant	-	6:g.37349373C>T	-	-	NCAPG
6	37349432	0.002	0	6:37349432	A	SNV	-	ENSBTAG00000021582	NCAPG	ENSBTAT00000028759.5	Transcript	intron_variant	-	6:g.37349432T>A	-	-	NCAPG
6	37349432	0.002	0	6:37349432	A	SNV	-	ENSBTAG00000021582	NCAPG	ENSBTAT00000068516.1	Transcript	intron_variant	-	6:g.37349432T>A	-	-	NCAPG
6	37349432	0.002	0	6:37349432	A	SNV	-	ENSBTAG00000021582	NCAPG	ENSBTAT00000080531.1	Transcript	intron_variant	-	6:g.37349432T>A	-	-	NCAPG
6	37349508	0.884	0.185	6:37349509-37349513	-	deletion	rs482812508	ENSBTAG00000021582	NCAPG	ENSBTAT00000028759.5	Transcript	intron_variant	-	6:g.37349514_37349518del	-	-	NCAPG
6	37349508	0.884	0.185	6:37349509-37349513	-	deletion	rs482812508	ENSBTAG00000021582	NCAPG	ENSBTAT00000068516.1	Transcript	intron_variant	-	6:g.37349514_37349518del	-	-	NCAPG
6	37349508	0.884	0.185	6:37349509-37349513	-	deletion	rs482812508	ENSBTAG00000021582	NCAPG	ENSBTAT00000080531.1	Transcript	intron_variant	-	6:g.37349514_37349518del	-	-	NCAPG
6	37349570	0.797	0.27	6:37349570	C	SNV	rs109119121	ENSBTAG00000021582	NCAPG	ENSBTAT00000028759.5	Transcript	intron_variant	-	6:g.37349570T>C	-	-	NCAPG
6	37349570	0.797	0.27	6:37349570	C	SNV	rs109119121	ENSBTAG00000021582	NCAPG	ENSBTAT00000068516.1	Transcript	intron_variant	-	6:g.37349570T>C	-	-	NCAPG
6	37349570	0.797	0.27	6:37349570	C	SNV	rs109119121	ENSBTAG00000021582	NCAPG	ENSBTAT00000080531.1	Transcript	intron_variant	-	6:g.37349570T>C	-	-	NCAPG
6	37349571	0.005	0	6:37349571	A	SNV	-	ENSBTAG00000021582	NCAPG	ENSBTAT00000028759.5	Transcript	intron_variant	-	6:g.37349571G>A	-	-	NCAPG
6	37349571	0.005	0	6:37349571	A	SNV	-	ENSBTAG00000021582	NCAPG	ENSBTAT00000068516.1	Transcript	intron_variant	-	6:g.37349571G>A	-	-	NCAPG
6	37349571	0.005	0	6:37349571	A	SNV	-	ENSBTAG00000021582	NCAPG	ENSBTAT00000080531.1	Transcript	intron_variant	-	6:g.37349571G>A	-	-	NCAPG
6	37349592	0	0.005	6:37349592	A	SNV	-	ENSBTAG00000021582	NCAPG	ENSBTAT00000028759.5	Transcript	intron_variant	-	6:g.37349592G>A	-	-	NCAPG
6	37349592	0	0.005	6:37349592	A	SNV	-	ENSBTAG00000021582	NCAPG	ENSBTAT00000068516.1	Transcript	intron_variant	-	6:g.37349592G>A	-	-	NCAPG
6	37349592	0	0.005	6:37349592	A	SNV	-	ENSBTAG00000021582	NCAPG	ENSBTAT00000080531.1	Transcript	intron_variant	-	6:g.37349592G>A	-	-	NCAPG
6	37349610	0	0.005	6:37349610	T	SNV	-	ENSBTAG00000021582	NCAPG	ENSBTAT00000028759.5	Transcript	intron_variant	-	6:g.37349610C>T	-	-	NCAPG
6	37349610	0	0.005	6:37349610	T	SNV	-	ENSBTAG00000021582	NCAPG	ENSBTAT00000068516.1	Transcript	intron_variant	-	6:g.37349610C>T	-	-	NCAPG
6	37349610	0	0.005	6:37349610	T	SNV	-	ENSBTAG00000021582	NCAPG	ENSBTAT00000080531.1	Transcript	intron_variant	-	6:g.37349610C>T	-	-	NCAPG
6	37349713	0	0.005	6:37349713-37349714	C	insertion	-	ENSBTAG00000021582	NCAPG	ENSBTAT00000028759.5	Transcript	intron_variant	-	6:g.37349713_37349714insC	-	-	NCAPG
6	37349713	0	0.005	6:37349713-37349714	C	insertion	-	ENSBTAG00000021582	NCAPG	ENSBTAT00000068516.1	Transcript	intron_variant	-	6:g.37349713_37349714insC	-	-	NCAPG
6	37349713	0	0.005	6:37349713-37349714	C	insertion	-	ENSBTAG00000021582	NCAPG	ENSBTAT00000080531.1	Transcript	intron_variant	-	6:g.37349713_37349714insC	-	-	NCAPG
6	37349723	0.802	0.27	6:37349723	C	SNV	rs110118549	ENSBTAG00000021582	NCAPG	ENSBTAT00000028759.5	Transcript	intron_variant	-	6:g.37349723G>C	-	-	NCAPG
6	37349723	0.802	0.27	6:37349723	C	SNV	rs110118549	ENSBTAG00000021582	NCAPG	ENSBTAT00000068516.1	Transcript	intron_variant	-	6:g.37349723G>C	-	-	NCAPG
6	37349723	0.802	0.27	6:37349723	C	SNV	rs110118549	ENSBTAG00000021582	NCAPG	ENSBTAT00000080531.1	Transcript	intron_variant	-	6:g.37349723G>C	-	-	NCAPG
6	37349735	0.8	0.275	6:37349735	C	SNV	rs109391651	ENSBTAG00000021582	NCAPG	ENSBTAT00000028759.5	Transcript	intron_variant	-	6:g.37349735G>C	-	-	NCAPG
6	37349735	0.8	0.275	6:37349735	C	SNV	rs109391651	ENSBTAG00000021582	NCAPG	ENSBTAT00000068516.1	Transcript	intron_variant	-	6:g.37349735G>C	-	-	NCAPG
6	37349735	0.8	0.275	6:37349735	C	SNV	rs109391651	ENSBTAG00000021582	NCAPG	ENSBTAT00000080531.1	Transcript	intron_variant	-	6:g.37349735G>C	-	-	NCAPG
6	37349801	0.002	0	6:37349801	A	SNV	-	ENSBTAG00000021582	NCAPG	ENSBTAT00000028759.5	Transcript	intron_variant	-	6:g.37349801G>A	-	-	NCAPG
6	37349801	0.002	0	6:37349801	A	SNV	-	ENSBTAG00000021582	NCAPG	ENSBTAT00000068516.1	Transcript	intron_variant	-	6:g.37349801G>A	-	-	NCAPG
6	37349801	0.002	0	6:37349801	A	SNV	-	ENSBTAG00000021582	NCAPG	ENSBTAT00000080531.1	Transcript	intron_variant	-	6:g.37349801G>A	-	-	NCAPG
6	37349828	0.799	0.27	6:37349828	A	SNV	rs110657321	ENSBTAG00000021582	NCAPG	ENSBTAT00000028759.5	Transcript	intron_variant	-	6:g.37349828G>A	-	-	NCAPG
6	37349828	0.799	0.27	6:37349828	A	SNV	rs110657321	ENSBTAG00000021582	NCAPG	ENSBTAT00000068516.1	Transcript	intron_variant	-	6:g.37349828G>A	-	-	NCAPG
6	37349828	0.799	0.27	6:37349828	A	SNV	rs110657321	ENSBTAG00000021582	NCAPG	ENSBTAT00000080531.1	Transcript	intron_variant	-	6:g.37349828G>A	-	-	NCAPG
6	37349833	0.797	0.27	6:37349833	C	SNV	rs110871957	ENSBTAG00000021582	NCAPG	ENSBTAT00000028759.5	Transcript	intron_variant	-	6:g.37349833T>C	-	-	NCAPG
6	37349833	0.797	0.27	6:37349833	C	SNV	rs110871957	ENSBTAG00000021582	NCAPG	ENSBTAT00000068516.1	Transcript	intron_variant	-	6:g.37349833T>C	-	-	NCAPG
6	37349833	0.797	0.27	6:37349833	C	SNV	rs110871957	ENSBTAG00000021582	NCAPG	ENSBTAT00000080531.1	Transcript	intron_variant	-	6:g.37349833T>C	-	-	NCAPG
6	37349982	0.784	0.265	6:37349982	A	SNV	rs207860464	ENSBTAG00000021582	NCAPG	ENSBTAT00000028759.5	Transcript	intron_variant	-	6:g.37349982C>A	-	-	NCAPG
6	37349982	0.784	0.265	6:37349982	A	SNV	rs207860464	ENSBTAG00000021582	NCAPG	ENSBTAT00000068516.1	Transcript	intron_variant	-	6:g.37349982C>A	-	-	NCAPG
6	37349982	0.784	0.265	6:37349982	A	SNV	rs207860464	ENSBTAG00000021582	NCAPG	ENSBTAT00000080531.1	Transcript	intron_variant	-	6:g.37349982C>A	-	-	NCAPG
6	37350026	0.889	0.25	6:37350026	T	SNV	rs209662600	ENSBTAG00000021582	NCAPG	ENSBTAT00000028759.5	Transcript	intron_variant	-	6:g.37350026C>T	-	-	NCAPG
6	37350026	0.889	0.25	6:37350026	T	SNV	rs209662600	ENSBTAG00000021582	NCAPG	ENSBTAT00000068516.1	Transcript	intron_variant	-	6:g.37350026C>T	-	-	NCAPG
6	37350026	0.889	0.25	6:37350026	T	SNV	rs209662600	ENSBTAG00000021582	NCAPG	ENSBTAT00000080531.1	Transcript	intron_variant	-	6:g.37350026C>T	-	-	NCAPG
6	37350050	0.795	0.285	6:37350050	T	SNV	rs110684775	ENSBTAG00000021582	NCAPG	ENSBTAT00000028759.5	Transcript	intron_variant	-	6:g.37350050C>T	-	-	NCAPG
6	37350050	0.795	0.285	6:37350050	T	SNV	rs110684775	ENSBTAG00000021582	NCAPG	ENSBTAT00000068516.1	Transcript	intron_variant	-	6:g.37350050C>T	-	-	NCAPG
6	37350050	0.795	0.285	6:37350050	T	SNV	rs110684775	ENSBTAG00000021582	NCAPG	ENSBTAT00000080531.1	Transcript	intron_variant	-	6:g.37350050C>T	-	-	NCAPG
6	37350215	0.092	0.025	6:37350215	A	SNV	rs439485628	ENSBTAG00000021582	NCAPG	ENSBTAT00000028759.5	Transcript	intron_variant	-	6:g.37350215G>A	-	-	NCAPG
6	37350215	0.092	0.025	6:37350215	A	SNV	rs439485628	ENSBTAG00000021582	NCAPG	ENSBTAT00000068516.1	Transcript	intron_variant	-	6:g.37350215G>A	-	-	NCAPG
6	37350215	0.092	0.025	6:37350215	A	SNV	rs439485628	ENSBTAG00000021582	NCAPG	ENSBTAT00000080531.1	Transcript	intron_variant	-	6:g.37350215G>A	-	-	NCAPG
6	37350245	0.005	0	6:37350245	C	SNV	rs482750239	ENSBTAG00000021582	NCAPG	ENSBTAT00000028759.5	Transcript	intron_variant	-	6:g.37350245T>C	-	-	NCAPG
6	37350245	0.005	0	6:37350245	C	SNV	rs482750239	ENSBTAG00000021582	NCAPG	ENSBTAT00000068516.1	Transcript	intron_variant	-	6:g.37350245T>C	-	-	NCAPG
6	37350245	0.005	0	6:37350245	C	SNV	rs482750239	ENSBTAG00000021582	NCAPG	ENSBTAT00000080531.1	Transcript	intron_variant	-	6:g.37350245T>C	-	-	NCAPG
6	37350292	0.096	0.025	6:37350292	G	SNV	rs457994188	ENSBTAG00000021582	NCAPG	ENSBTAT00000028759.5	Transcript	intron_variant	-	6:g.37350292A>G	-	-	NCAPG
6	37350292	0.096	0.025	6:37350292	G	SNV	rs457994188	ENSBTAG00000021582	NCAPG	ENSBTAT00000068516.1	Transcript	intron_variant	-	6:g.37350292A>G	-	-	NCAPG
6	37350292	0.096	0.025	6:37350292	G	SNV	rs457994188	ENSBTAG00000021582	NCAPG	ENSBTAT00000080531.1	Transcript	intron_variant	-	6:g.37350292A>G	-	-	NCAPG
6	37350316	0.787	0.27	6:37350316	G	SNV	rs109455679	ENSBTAG00000021582	NCAPG	ENSBTAT00000028759.5	Transcript	intron_variant	-	6:g.37350316A>G	-	-	NCAPG
6	37350316	0.787	0.27	6:37350316	G	SNV	rs109455679	ENSBTAG00000021582	NCAPG	ENSBTAT00000068516.1	Transcript	intron_variant	-	6:g.37350316A>G	-	-	NCAPG
6	37350316	0.787	0.27	6:37350316	G	SNV	rs109455679	ENSBTAG00000021582	NCAPG	ENSBTAT00000080531.1	Transcript	intron_variant	-	6:g.37350316A>G	-	-	NCAPG
6	37350321	0.365	0.78	6:37350321	G	SNV	rs109910591	ENSBTAG00000021582	NCAPG	ENSBTAT00000028759.5	Transcript	intron_variant	-	6:g.37350321C>G	-	-	NCAPG
6	37350321	0.365	0.78	6:37350321	G	SNV	rs109910591	ENSBTAG00000021582	NCAPG	ENSBTAT00000068516.1	Transcript	intron_variant	-	6:g.37350321C>G	-	-	NCAPG
6	37350321	0.365	0.78	6:37350321	G	SNV	rs109910591	ENSBTAG00000021582	NCAPG	ENSBTAT00000080531.1	Transcript	intron_variant	-	6:g.37350321C>G	-	-	NCAPG
6	37350365	0.002	0	6:37350365	G	SNV	rs1115500257	ENSBTAG00000021582	NCAPG	ENSBTAT00000028759.5	Transcript	intron_variant	-	6:g.37350365A>G	-	-	NCAPG
6	37350365	0.002	0	6:37350365	G	SNV	rs1115500257	ENSBTAG00000021582	NCAPG	ENSBTAT00000068516.1	Transcript	intron_variant	-	6:g.37350365A>G	-	-	NCAPG
6	37350365	0.002	0	6:37350365	G	SNV	rs1115500257	ENSBTAG00000021582	NCAPG	ENSBTAT00000080531.1	Transcript	intron_variant	-	6:g.37350365A>G	-	-	NCAPG
6	37350368	0.793	0.26	6:37350368	C	SNV	rs109863917	ENSBTAG00000021582	NCAPG	ENSBTAT00000028759.5	Transcript	intron_variant	-	6:g.37350368T>C	-	-	NCAPG
6	37350368	0.793	0.26	6:37350368	C	SNV	rs109863917	ENSBTAG00000021582	NCAPG	ENSBTAT00000068516.1	Transcript	intron_variant	-	6:g.37350368T>C	-	-	NCAPG
6	37350368	0.793	0.26	6:37350368	C	SNV	rs109863917	ENSBTAG00000021582	NCAPG	ENSBTAT00000080531.1	Transcript	intron_variant	-	6:g.37350368T>C	-	-	NCAPG
6	37350698	0.005	0.055	6:37350698-37350699	T	insertion	rs378935248	ENSBTAG00000021582	NCAPG	ENSBTAT00000028759.5	Transcript	intron_variant	-	6:g.37350699dup	-	-	NCAPG
6	37350698	0.005	0.055	6:37350698-37350699	T	insertion	rs378935248	ENSBTAG00000021582	NCAPG	ENSBTAT00000068516.1	Transcript	intron_variant	-	6:g.37350699dup	-	-	NCAPG
6	37350698	0.005	0.055	6:37350698-37350699	T	insertion	rs378935248	ENSBTAG00000021582	NCAPG	ENSBTAT00000080531.1	Transcript	intron_variant	-	6:g.37350699dup	-	-	NCAPG
6	37350723	0.042	0	6:37350723	A	SNV	-	ENSBTAG00000021582	NCAPG	ENSBTAT00000028759.5	Transcript	intron_variant	-	6:g.37350723G>A	-	-	NCAPG
6	37350723	0.042	0	6:37350723	A	SNV	-	ENSBTAG00000021582	NCAPG	ENSBTAT00000068516.1	Transcript	intron_variant	-	6:g.37350723G>A	-	-	NCAPG
6	37350723	0.042	0	6:37350723	A	SNV	-	ENSBTAG00000021582	NCAPG	ENSBTAT00000080531.1	Transcript	intron_variant	-	6:g.37350723G>A	-	-	NCAPG
6	37350743	0.794	0.265	6:37350743-37350744	AC	insertion	rs385943711	ENSBTAG00000021582	NCAPG	ENSBTAT00000028759.5	Transcript	intron_variant	-	6:g.37350745_37350746dup	-	-	NCAPG
6	37350743	0.794	0.265	6:37350743-37350744	AC	insertion	rs385943711	ENSBTAG00000021582	NCAPG	ENSBTAT00000068516.1	Transcript	intron_variant	-	6:g.37350745_37350746dup	-	-	NCAPG
6	37350743	0.794	0.265	6:37350743-37350744	AC	insertion	rs385943711	ENSBTAG00000021582	NCAPG	ENSBTAT00000080531.1	Transcript	intron_variant	-	6:g.37350745_37350746dup	-	-	NCAPG
6	37351090	0.083	0	6:37351090	A	SNV	rs723030798	ENSBTAG00000021582	NCAPG	ENSBTAT00000028759.5	Transcript	intron_variant	-	6:g.37351090G>A	-	-	NCAPG
6	37351090	0.083	0	6:37351090	A	SNV	rs723030798	ENSBTAG00000021582	NCAPG	ENSBTAT00000068516.1	Transcript	intron_variant	-	6:g.37351090G>A	-	-	NCAPG
6	37351090	0.083	0	6:37351090	A	SNV	rs723030798	ENSBTAG00000021582	NCAPG	ENSBTAT00000080531.1	Transcript	intron_variant	-	6:g.37351090G>A	-	-	NCAPG
6	37351321	0.332	0.34	6:37351321	T	SNV	rs384535016	ENSBTAG00000021582	NCAPG	ENSBTAT00000028759.5	Transcript	intron_variant	-	6:g.37351321C>T	-	-	NCAPG
6	37351321	0.332	0.34	6:37351321	T	SNV	rs384535016	ENSBTAG00000021582	NCAPG	ENSBTAT00000068516.1	Transcript	intron_variant	-	6:g.37351321C>T	-	-	NCAPG
6	37351321	0.332	0.34	6:37351321	T	SNV	rs384535016	ENSBTAG00000021582	NCAPG	ENSBTAT00000080531.1	Transcript	intron_variant	-	6:g.37351321C>T	-	-	NCAPG
6	37351351	0.796	0.27	6:37351351	A	SNV	rs210163190	ENSBTAG00000021582	NCAPG	ENSBTAT00000028759.5	Transcript	intron_variant	-	6:g.37351351G>A	-	-	NCAPG
6	37351351	0.796	0.27	6:37351351	A	SNV	rs210163190	ENSBTAG00000021582	NCAPG	ENSBTAT00000068516.1	Transcript	intron_variant	-	6:g.37351351G>A	-	-	NCAPG
6	37351351	0.796	0.27	6:37351351	A	SNV	rs210163190	ENSBTAG00000021582	NCAPG	ENSBTAT00000080531.1	Transcript	intron_variant	-	6:g.37351351G>A	-	-	NCAPG
6	37351352	0.789	0.27	6:37351352	T	SNV	rs110920176	ENSBTAG00000021582	NCAPG	ENSBTAT00000028759.5	Transcript	intron_variant	-	6:g.37351352G>T	-	-	NCAPG
6	37351352	0.789	0.27	6:37351352	T	SNV	rs110920176	ENSBTAG00000021582	NCAPG	ENSBTAT00000068516.1	Transcript	intron_variant	-	6:g.37351352G>T	-	-	NCAPG
6	37351352	0.789	0.27	6:37351352	T	SNV	rs110920176	ENSBTAG00000021582	NCAPG	ENSBTAT00000080531.1	Transcript	intron_variant	-	6:g.37351352G>T	-	-	NCAPG
6	37351499	0.794	0.265	6:37351499	A	SNV	rs109415514	ENSBTAG00000021582	NCAPG	ENSBTAT00000028759.5	Transcript	intron_variant	-	6:g.37351499C>A	-	-	NCAPG
6	37351499	0.794	0.265	6:37351499	A	SNV	rs109415514	ENSBTAG00000021582	NCAPG	ENSBTAT00000068516.1	Transcript	intron_variant	-	6:g.37351499C>A	-	-	NCAPG
6	37351499	0.794	0.265	6:37351499	A	SNV	rs109415514	ENSBTAG00000021582	NCAPG	ENSBTAT00000080531.1	Transcript	intron_variant	-	6:g.37351499C>A	-	-	NCAPG
6	37351767	0.897	0.18	6:37351767	G	SNV	rs110517973	ENSBTAG00000021582	NCAPG	ENSBTAT00000028759.5	Transcript	intron_variant	-	6:g.37351767A>G	-	-	NCAPG
6	37351767	0.897	0.18	6:37351767	G	SNV	rs110517973	ENSBTAG00000021582	NCAPG	ENSBTAT00000068516.1	Transcript	intron_variant	-	6:g.37351767A>G	-	-	NCAPG
6	37351767	0.897	0.18	6:37351767	G	SNV	rs110517973	ENSBTAG00000021582	NCAPG	ENSBTAT00000080531.1	Transcript	intron_variant	-	6:g.37351767A>G	-	-	NCAPG
6	37351904	0.334	0.325	6:37351904	A	SNV	rs110075767	ENSBTAG00000021582	NCAPG	ENSBTAT00000028759.5	Transcript	intron_variant	-	6:g.37351904G>A	-	-	NCAPG
6	37351904	0.334	0.325	6:37351904	A	SNV	rs110075767	ENSBTAG00000021582	NCAPG	ENSBTAT00000068516.1	Transcript	intron_variant	-	6:g.37351904G>A	-	-	NCAPG
6	37351904	0.334	0.325	6:37351904	A	SNV	rs110075767	ENSBTAG00000021582	NCAPG	ENSBTAT00000080531.1	Transcript	intron_variant	-	6:g.37351904G>A	-	-	NCAPG
6	37351936	0.014	0.055	6:37351936	A	SNV	rs385618137	ENSBTAG00000021582	NCAPG	ENSBTAT00000028759.5	Transcript	intron_variant	-	6:g.37351936G>A	-	-	NCAPG
6	37351936	0.014	0.055	6:37351936	A	SNV	rs385618137	ENSBTAG00000021582	NCAPG	ENSBTAT00000068516.1	Transcript	intron_variant	-	6:g.37351936G>A	-	-	NCAPG
6	37351936	0.014	0.055	6:37351936	A	SNV	rs385618137	ENSBTAG00000021582	NCAPG	ENSBTAT00000080531.1	Transcript	intron_variant	-	6:g.37351936G>A	-	-	NCAPG
6	37351963	0.107	0.085	6:37351963	C	SNV	rs379818789	ENSBTAG00000021582	NCAPG	ENSBTAT00000028759.5	Transcript	intron_variant	-	6:g.37351963A>C	-	-	NCAPG
6	37351963	0.107	0.085	6:37351963	C	SNV	rs379818789	ENSBTAG00000021582	NCAPG	ENSBTAT00000068516.1	Transcript	intron_variant	-	6:g.37351963A>C	-	-	NCAPG
6	37351963	0.107	0.085	6:37351963	C	SNV	rs379818789	ENSBTAG00000021582	NCAPG	ENSBTAT00000080531.1	Transcript	intron_variant	-	6:g.37351963A>C	-	-	NCAPG
6	37352015	0.409	0.505	6:37352015	T	SNV	rs211688049	ENSBTAG00000021582	NCAPG	ENSBTAT00000028759.5	Transcript	intron_variant	-	6:g.37352015C>T	-	-	NCAPG
6	37352015	0.409	0.505	6:37352015	T	SNV	rs211688049	ENSBTAG00000021582	NCAPG	ENSBTAT00000068516.1	Transcript	intron_variant	-	6:g.37352015C>T	-	-	NCAPG
6	37352015	0.409	0.505	6:37352015	T	SNV	rs211688049	ENSBTAG00000021582	NCAPG	ENSBTAT00000080531.1	Transcript	intron_variant	-	6:g.37352015C>T	-	-	NCAPG
6	37352145	0.796	0.21	6:37352145	T	SNV	rs109557860	ENSBTAG00000021582	NCAPG	ENSBTAT00000028759.5	Transcript	intron_variant	-	6:g.37352145C>T	-	-	NCAPG
6	37352145	0.796	0.21	6:37352145	T	SNV	rs109557860	ENSBTAG00000021582	NCAPG	ENSBTAT00000068516.1	Transcript	intron_variant	-	6:g.37352145C>T	-	-	NCAPG
6	37352145	0.796	0.21	6:37352145	T	SNV	rs109557860	ENSBTAG00000021582	NCAPG	ENSBTAT00000080531.1	Transcript	intron_variant	-	6:g.37352145C>T	-	-	NCAPG
6	37352282	0.788	0.28	6:37352282	A	SNV	rs109951685	ENSBTAG00000021582	NCAPG	ENSBTAT00000028759.5	Transcript	intron_variant	-	6:g.37352282G>A	-	-	NCAPG
6	37352282	0.788	0.28	6:37352282	A	SNV	rs109951685	ENSBTAG00000021582	NCAPG	ENSBTAT00000068516.1	Transcript	intron_variant	-	6:g.37352282G>A	-	-	NCAPG
6	37352282	0.788	0.28	6:37352282	A	SNV	rs109951685	ENSBTAG00000021582	NCAPG	ENSBTAT00000080531.1	Transcript	intron_variant	-	6:g.37352282G>A	-	-	NCAPG
6	37352301	0.099	0.185	6:37352301	C	SNV	rs210810807	ENSBTAG00000021582	NCAPG	ENSBTAT00000028759.5	Transcript	intron_variant	-	6:g.37352301T>C	-	-	NCAPG
6	37352301	0.099	0.185	6:37352301	C	SNV	rs210810807	ENSBTAG00000021582	NCAPG	ENSBTAT00000068516.1	Transcript	intron_variant	-	6:g.37352301T>C	-	-	NCAPG
6	37352301	0.099	0.185	6:37352301	C	SNV	rs210810807	ENSBTAG00000021582	NCAPG	ENSBTAT00000080531.1	Transcript	intron_variant	-	6:g.37352301T>C	-	-	NCAPG
6	37352399	0.002	0	6:37352399	C	SNV	rs463879654	ENSBTAG00000021582	NCAPG	ENSBTAT00000028759.5	Transcript	intron_variant	-	6:g.37352399G>C	-	-	NCAPG
6	37352399	0.002	0	6:37352399	C	SNV	rs463879654	ENSBTAG00000021582	NCAPG	ENSBTAT00000068516.1	Transcript	intron_variant	-	6:g.37352399G>C	-	-	NCAPG
6	37352399	0.002	0	6:37352399	C	SNV	rs463879654	ENSBTAG00000021582	NCAPG	ENSBTAT00000080531.1	Transcript	intron_variant	-	6:g.37352399G>C	-	-	NCAPG
6	37352602	0.8	0.27	6:37352602	A	SNV	rs208755126	ENSBTAG00000021582	NCAPG	ENSBTAT00000028759.5	Transcript	intron_variant	-	6:g.37352602G>A	-	-	NCAPG
6	37352602	0.8	0.27	6:37352602	A	SNV	rs208755126	ENSBTAG00000021582	NCAPG	ENSBTAT00000068516.1	Transcript	intron_variant	-	6:g.37352602G>A	-	-	NCAPG
6	37352602	0.8	0.27	6:37352602	A	SNV	rs208755126	ENSBTAG00000021582	NCAPG	ENSBTAT00000080531.1	Transcript	intron_variant	-	6:g.37352602G>A	-	-	NCAPG
6	37352768	0.791	0.275	6:37352768	A	SNV	rs109746656	ENSBTAG00000021582	NCAPG	ENSBTAT00000028759.5	Transcript	intron_variant	-	6:g.37352768G>A	-	-	NCAPG
6	37352768	0.791	0.275	6:37352768	A	SNV	rs109746656	ENSBTAG00000021582	NCAPG	ENSBTAT00000068516.1	Transcript	intron_variant	-	6:g.37352768G>A	-	-	NCAPG
6	37352768	0.791	0.275	6:37352768	A	SNV	rs109746656	ENSBTAG00000021582	NCAPG	ENSBTAT00000080531.1	Transcript	intron_variant	-	6:g.37352768G>A	-	-	NCAPG
6	37352820	0.802	0.265	6:37352820	C	SNV	rs207796339	ENSBTAG00000021582	NCAPG	ENSBTAT00000028759.5	Transcript	intron_variant	-	6:g.37352820T>C	-	-	NCAPG
6	37352820	0.802	0.265	6:37352820	C	SNV	rs207796339	ENSBTAG00000021582	NCAPG	ENSBTAT00000068516.1	Transcript	intron_variant	-	6:g.37352820T>C	-	-	NCAPG
6	37352820	0.802	0.265	6:37352820	C	SNV	rs207796339	ENSBTAG00000021582	NCAPG	ENSBTAT00000080531.1	Transcript	intron_variant	-	6:g.37352820T>C	-	-	NCAPG
6	37353140	0	0.005	6:37353140	T	SNV	-	ENSBTAG00000021582	NCAPG	ENSBTAT00000028759.5	Transcript	synonymous_variant	ENSBTAP00000028759.4:p.Leu607%3D	6:g.37353140C>T	-	Superfamily:SSF48371,PANTHER:PTHR14418,Pfam:PF12719,AlphaFold_DB_import:AF-F1MUI7-F1	NCAPG
6	37353140	0	0.005	6:37353140	T	SNV	-	ENSBTAG00000021582	NCAPG	ENSBTAT00000068516.1	Transcript	synonymous_variant	ENSBTAP00000061002.1:p.Leu552%3D	6:g.37353140C>T	-	PANTHER:PTHR14418,Superfamily:SSF48371,Pfam:PF12719,AlphaFold_DB_import:AF-A0A3Q1MYB1-F1	NCAPG
6	37353140	0	0.005	6:37353140	T	SNV	-	ENSBTAG00000021582	NCAPG	ENSBTAT00000080531.1	Transcript	synonymous_variant	ENSBTAP00000071311.1:p.Leu552%3D	6:g.37353140C>T	-	Superfamily:SSF48371,PANTHER:PTHR14418,Pfam:PF12719,AlphaFold_DB_import:AF-A0A3Q1MYB1-F1	NCAPG
6	37353202	0.002	0	6:37353202	A	SNV	-	ENSBTAG00000021582	NCAPG	ENSBTAT00000028759.5	Transcript	synonymous_variant	ENSBTAP00000028759.4:p.Leu627%3D	6:g.37353202C>A	-	Low_complexity_(Seg):seg,Superfamily:SSF48371,PANTHER:PTHR14418,Pfam:PF12719,AlphaFold_DB_import:AF-F1MUI7-F1	NCAPG
6	37353202	0.002	0	6:37353202	A	SNV	-	ENSBTAG00000021582	NCAPG	ENSBTAT00000068516.1	Transcript	synonymous_variant	ENSBTAP00000061002.1:p.Leu572%3D	6:g.37353202C>A	-	Low_complexity_(Seg):seg,PANTHER:PTHR14418,Superfamily:SSF48371,Pfam:PF12719,AlphaFold_DB_import:AF-A0A3Q1MYB1-F1	NCAPG
6	37353202	0.002	0	6:37353202	A	SNV	-	ENSBTAG00000021582	NCAPG	ENSBTAT00000080531.1	Transcript	synonymous_variant	ENSBTAP00000071311.1:p.Leu572%3D	6:g.37353202C>A	-	Low_complexity_(Seg):seg,Superfamily:SSF48371,PANTHER:PTHR14418,Pfam:PF12719,AlphaFold_DB_import:AF-A0A3Q1MYB1-F1	NCAPG
6	37353203	0.002	0	6:37353203	C	SNV	-	ENSBTAG00000021582	NCAPG	ENSBTAT00000028759.5	Transcript	synonymous_variant	ENSBTAP00000028759.4:p.Leu628%3D	6:g.37353203T>C	-	Low_complexity_(Seg):seg,Superfamily:SSF48371,PANTHER:PTHR14418,Pfam:PF12719,AlphaFold_DB_import:AF-F1MUI7-F1	NCAPG
6	37353203	0.002	0	6:37353203	C	SNV	-	ENSBTAG00000021582	NCAPG	ENSBTAT00000068516.1	Transcript	synonymous_variant	ENSBTAP00000061002.1:p.Leu573%3D	6:g.37353203T>C	-	Low_complexity_(Seg):seg,PANTHER:PTHR14418,Superfamily:SSF48371,Pfam:PF12719,AlphaFold_DB_import:AF-A0A3Q1MYB1-F1	NCAPG
6	37353203	0.002	0	6:37353203	C	SNV	-	ENSBTAG00000021582	NCAPG	ENSBTAT00000080531.1	Transcript	synonymous_variant	ENSBTAP00000071311.1:p.Leu573%3D	6:g.37353203T>C	-	Low_complexity_(Seg):seg,Superfamily:SSF48371,PANTHER:PTHR14418,Pfam:PF12719,AlphaFold_DB_import:AF-A0A3Q1MYB1-F1	NCAPG
6	37353222	0.002	0	6:37353222	T	SNV	rs723468102	ENSBTAG00000021582	NCAPG	ENSBTAT00000028759.5	Transcript	intron_variant	-	6:g.37353222C>T	-	-	NCAPG
6	37353222	0.002	0	6:37353222	T	SNV	rs723468102	ENSBTAG00000021582	NCAPG	ENSBTAT00000068516.1	Transcript	intron_variant	-	6:g.37353222C>T	-	-	NCAPG
6	37353222	0.002	0	6:37353222	T	SNV	rs723468102	ENSBTAG00000021582	NCAPG	ENSBTAT00000080531.1	Transcript	intron_variant	-	6:g.37353222C>T	-	-	NCAPG
6	37353288	0.803	0.265	6:37353288	T	SNV	rs208771503	ENSBTAG00000021582	NCAPG	ENSBTAT00000028759.5	Transcript	intron_variant	-	6:g.37353288C>T	-	-	NCAPG
6	37353288	0.803	0.265	6:37353288	T	SNV	rs208771503	ENSBTAG00000021582	NCAPG	ENSBTAT00000068516.1	Transcript	intron_variant	-	6:g.37353288C>T	-	-	NCAPG
6	37353288	0.803	0.265	6:37353288	T	SNV	rs208771503	ENSBTAG00000021582	NCAPG	ENSBTAT00000080531.1	Transcript	intron_variant	-	6:g.37353288C>T	-	-	NCAPG
6	37353336	0.891	0.245	6:37353336-37353337	TT	insertion	rs459662239	ENSBTAG00000021582	NCAPG	ENSBTAT00000028759.5	Transcript	intron_variant	-	6:g.37353337_37353338dup	-	-	NCAPG
6	37353336	0.891	0.245	6:37353336-37353337	TT	insertion	rs459662239	ENSBTAG00000021582	NCAPG	ENSBTAT00000068516.1	Transcript	intron_variant	-	6:g.37353337_37353338dup	-	-	NCAPG
6	37353336	0.891	0.245	6:37353336-37353337	TT	insertion	rs459662239	ENSBTAG00000021582	NCAPG	ENSBTAT00000080531.1	Transcript	intron_variant	-	6:g.37353337_37353338dup	-	-	NCAPG
6	37353376	0.894	0.25	6:37353377	-	deletion	rs380965665	ENSBTAG00000021582	NCAPG	ENSBTAT00000028759.5	Transcript	intron_variant	-	6:g.37353381del	-	-	NCAPG
6	37353376	0.894	0.25	6:37353377	-	deletion	rs380965665	ENSBTAG00000021582	NCAPG	ENSBTAT00000068516.1	Transcript	intron_variant	-	6:g.37353381del	-	-	NCAPG
6	37353376	0.894	0.25	6:37353377	-	deletion	rs380965665	ENSBTAG00000021582	NCAPG	ENSBTAT00000080531.1	Transcript	intron_variant	-	6:g.37353381del	-	-	NCAPG
6	37353575	0.005	0	6:37353575	G	SNV	rs448277403	ENSBTAG00000021582	NCAPG	ENSBTAT00000028759.5	Transcript	intron_variant	-	6:g.37353575A>G	-	-	NCAPG
6	37353575	0.005	0	6:37353575	G	SNV	rs448277403	ENSBTAG00000021582	NCAPG	ENSBTAT00000068516.1	Transcript	intron_variant	-	6:g.37353575A>G	-	-	NCAPG
6	37353575	0.005	0	6:37353575	G	SNV	rs448277403	ENSBTAG00000021582	NCAPG	ENSBTAT00000080531.1	Transcript	intron_variant	-	6:g.37353575A>G	-	-	NCAPG
6	37353671	0.078	0.17	6:37353671	G	SNV	rs135836481	ENSBTAG00000021582	NCAPG	ENSBTAT00000028759.5	Transcript	intron_variant	-	6:g.37353671A>G	-	-	NCAPG
6	37353671	0.078	0.17	6:37353671	G	SNV	rs135836481	ENSBTAG00000021582	NCAPG	ENSBTAT00000068516.1	Transcript	intron_variant	-	6:g.37353671A>G	-	-	NCAPG
6	37353671	0.078	0.17	6:37353671	G	SNV	rs135836481	ENSBTAG00000021582	NCAPG	ENSBTAT00000080531.1	Transcript	intron_variant	-	6:g.37353671A>G	-	-	NCAPG
6	37353820	0.005	0	6:37353820	C	SNV	rs482419981	ENSBTAG00000021582	NCAPG	ENSBTAT00000028759.5	Transcript	intron_variant	-	6:g.37353820G>C	-	-	NCAPG
6	37353820	0.005	0	6:37353820	C	SNV	rs482419981	ENSBTAG00000021582	NCAPG	ENSBTAT00000068516.1	Transcript	intron_variant	-	6:g.37353820G>C	-	-	NCAPG
6	37353820	0.005	0	6:37353820	C	SNV	rs482419981	ENSBTAG00000021582	NCAPG	ENSBTAT00000080531.1	Transcript	intron_variant	-	6:g.37353820G>C	-	-	NCAPG
6	37353886	0.094	0.03	6:37353886	C	SNV	rs460528923	ENSBTAG00000021582	NCAPG	ENSBTAT00000028759.5	Transcript	intron_variant	-	6:g.37353886T>C	-	-	NCAPG
6	37353886	0.094	0.03	6:37353886	C	SNV	rs460528923	ENSBTAG00000021582	NCAPG	ENSBTAT00000068516.1	Transcript	intron_variant	-	6:g.37353886T>C	-	-	NCAPG
6	37353886	0.094	0.03	6:37353886	C	SNV	rs460528923	ENSBTAG00000021582	NCAPG	ENSBTAT00000080531.1	Transcript	intron_variant	-	6:g.37353886T>C	-	-	NCAPG
6	37353916	0.002	0	6:37353916	G	SNV	rs1116485790	ENSBTAG00000021582	NCAPG	ENSBTAT00000028759.5	Transcript	intron_variant	-	6:g.37353916A>G	-	-	NCAPG
6	37353916	0.002	0	6:37353916	G	SNV	rs1116485790	ENSBTAG00000021582	NCAPG	ENSBTAT00000068516.1	Transcript	intron_variant	-	6:g.37353916A>G	-	-	NCAPG
6	37353916	0.002	0	6:37353916	G	SNV	rs1116485790	ENSBTAG00000021582	NCAPG	ENSBTAT00000080531.1	Transcript	intron_variant	-	6:g.37353916A>G	-	-	NCAPG
6	37353928	0.002	0	6:37353928	T	SNV	rs1117345663	ENSBTAG00000021582	NCAPG	ENSBTAT00000028759.5	Transcript	intron_variant	-	6:g.37353928C>T	-	-	NCAPG
6	37353928	0.002	0	6:37353928	T	SNV	rs1117345663	ENSBTAG00000021582	NCAPG	ENSBTAT00000068516.1	Transcript	intron_variant	-	6:g.37353928C>T	-	-	NCAPG
6	37353928	0.002	0	6:37353928	T	SNV	rs1117345663	ENSBTAG00000021582	NCAPG	ENSBTAT00000080531.1	Transcript	intron_variant	-	6:g.37353928C>T	-	-	NCAPG
6	37353953	0.004	0.005	6:37353953	A	SNV	-	ENSBTAG00000021582	NCAPG	ENSBTAT00000028759.5	Transcript	intron_variant	-	6:g.37353953C>A	-	-	NCAPG
6	37353953	0.004	0.005	6:37353953	A	SNV	-	ENSBTAG00000021582	NCAPG	ENSBTAT00000068516.1	Transcript	intron_variant	-	6:g.37353953C>A	-	-	NCAPG
6	37353953	0.004	0.005	6:37353953	A	SNV	-	ENSBTAG00000021582	NCAPG	ENSBTAT00000080531.1	Transcript	intron_variant	-	6:g.37353953C>A	-	-	NCAPG
6	37353963	0.002	0	6:37353963	A	SNV	-	ENSBTAG00000021582	NCAPG	ENSBTAT00000028759.5	Transcript	intron_variant	-	6:g.37353963C>A	-	-	NCAPG
6	37353963	0.002	0	6:37353963	A	SNV	-	ENSBTAG00000021582	NCAPG	ENSBTAT00000068516.1	Transcript	intron_variant	-	6:g.37353963C>A	-	-	NCAPG
6	37353963	0.002	0	6:37353963	A	SNV	-	ENSBTAG00000021582	NCAPG	ENSBTAT00000080531.1	Transcript	intron_variant	-	6:g.37353963C>A	-	-	NCAPG
6	37354020	0	0.015	6:37354021-37354023	-	deletion	-	ENSBTAG00000021582	NCAPG	ENSBTAT00000028759.5	Transcript	intron_variant	-	6:g.37354022_37354024del	-	-	NCAPG
6	37354020	0	0.015	6:37354021-37354023	-	deletion	-	ENSBTAG00000021582	NCAPG	ENSBTAT00000068516.1	Transcript	intron_variant	-	6:g.37354022_37354024del	-	-	NCAPG
6	37354020	0	0.015	6:37354021-37354023	-	deletion	-	ENSBTAG00000021582	NCAPG	ENSBTAT00000080531.1	Transcript	intron_variant	-	6:g.37354022_37354024del	-	-	NCAPG
6	37354047	0.011	0.02	6:37354048-37354188	-	deletion	-	ENSBTAG00000021582	NCAPG	ENSBTAT00000028759.5	Transcript	intron_variant	-	6:g.37354071_37354211del	-	-	NCAPG
6	37354047	0.011	0.02	6:37354048-37354188	-	deletion	-	ENSBTAG00000021582	NCAPG	ENSBTAT00000068516.1	Transcript	intron_variant	-	6:g.37354071_37354211del	-	-	NCAPG
6	37354047	0.011	0.02	6:37354048-37354188	-	deletion	-	ENSBTAG00000021582	NCAPG	ENSBTAT00000080531.1	Transcript	intron_variant	-	6:g.37354071_37354211del	-	-	NCAPG
6	37354208	0.209	0.065	6:37354208	T	SNV	rs384797297	ENSBTAG00000021582	NCAPG	ENSBTAT00000028759.5	Transcript	intron_variant	-	6:g.37354208G>T	-	-	NCAPG
6	37354208	0.209	0.065	6:37354208	T	SNV	rs384797297	ENSBTAG00000021582	NCAPG	ENSBTAT00000068516.1	Transcript	intron_variant	-	6:g.37354208G>T	-	-	NCAPG
6	37354208	0.209	0.065	6:37354208	T	SNV	rs384797297	ENSBTAG00000021582	NCAPG	ENSBTAT00000080531.1	Transcript	intron_variant	-	6:g.37354208G>T	-	-	NCAPG
6	37354212	0.193	0.06	6:37354212	T	SNV	rs465550454	ENSBTAG00000021582	NCAPG	ENSBTAT00000028759.5	Transcript	intron_variant	-	6:g.37354212C>T	-	-	NCAPG
6	37354212	0.193	0.06	6:37354212	T	SNV	rs465550454	ENSBTAG00000021582	NCAPG	ENSBTAT00000068516.1	Transcript	intron_variant	-	6:g.37354212C>T	-	-	NCAPG
6	37354212	0.193	0.06	6:37354212	T	SNV	rs465550454	ENSBTAG00000021582	NCAPG	ENSBTAT00000080531.1	Transcript	intron_variant	-	6:g.37354212C>T	-	-	NCAPG
6	37354239	0.008	0	6:37354239-37354240	G	insertion	rs797063022	ENSBTAG00000021582	NCAPG	ENSBTAT00000028759.5	Transcript	intron_variant	-	6:g.37354242dup	-	-	NCAPG
6	37354239	0.008	0	6:37354239-37354240	G	insertion	rs797063022	ENSBTAG00000021582	NCAPG	ENSBTAT00000068516.1	Transcript	intron_variant	-	6:g.37354242dup	-	-	NCAPG
6	37354239	0.008	0	6:37354239-37354240	G	insertion	rs797063022	ENSBTAG00000021582	NCAPG	ENSBTAT00000080531.1	Transcript	intron_variant	-	6:g.37354242dup	-	-	NCAPG
6	37354255	0.772	0.23	6:37354255	G	SNV	rs209367436	ENSBTAG00000021582	NCAPG	ENSBTAT00000028759.5	Transcript	intron_variant	-	6:g.37354255A>G	-	-	NCAPG
6	37354255	0.772	0.23	6:37354255	G	SNV	rs209367436	ENSBTAG00000021582	NCAPG	ENSBTAT00000068516.1	Transcript	intron_variant	-	6:g.37354255A>G	-	-	NCAPG
6	37354255	0.772	0.23	6:37354255	G	SNV	rs209367436	ENSBTAG00000021582	NCAPG	ENSBTAT00000080531.1	Transcript	intron_variant	-	6:g.37354255A>G	-	-	NCAPG
6	37354267	0.078	0.175	6:37354267	T	SNV	rs133320462	ENSBTAG00000021582	NCAPG	ENSBTAT00000028759.5	Transcript	intron_variant	-	6:g.37354267C>T	-	-	NCAPG
6	37354267	0.078	0.175	6:37354267	T	SNV	rs133320462	ENSBTAG00000021582	NCAPG	ENSBTAT00000068516.1	Transcript	intron_variant	-	6:g.37354267C>T	-	-	NCAPG
6	37354267	0.078	0.175	6:37354267	T	SNV	rs133320462	ENSBTAG00000021582	NCAPG	ENSBTAT00000080531.1	Transcript	intron_variant	-	6:g.37354267C>T	-	-	NCAPG
6	37354559	0.092	0.03	6:37354559	T	SNV	rs520098355	ENSBTAG00000021582	NCAPG	ENSBTAT00000028759.5	Transcript	intron_variant	-	6:g.37354559A>T	-	-	NCAPG
6	37354559	0.092	0.03	6:37354559	T	SNV	rs520098355	ENSBTAG00000021582	NCAPG	ENSBTAT00000068516.1	Transcript	intron_variant	-	6:g.37354559A>T	-	-	NCAPG
6	37354559	0.092	0.03	6:37354559	T	SNV	rs520098355	ENSBTAG00000021582	NCAPG	ENSBTAT00000080531.1	Transcript	intron_variant	-	6:g.37354559A>T	-	-	NCAPG
6	37354563	0.089	0.03	6:37354563	G	SNV	rs469988403	ENSBTAG00000021582	NCAPG	ENSBTAT00000028759.5	Transcript	intron_variant	-	6:g.37354563A>G	-	-	NCAPG
6	37354563	0.089	0.03	6:37354563	G	SNV	rs469988403	ENSBTAG00000021582	NCAPG	ENSBTAT00000068516.1	Transcript	intron_variant	-	6:g.37354563A>G	-	-	NCAPG
6	37354563	0.089	0.03	6:37354563	G	SNV	rs469988403	ENSBTAG00000021582	NCAPG	ENSBTAT00000080531.1	Transcript	intron_variant	-	6:g.37354563A>G	-	-	NCAPG
6	37354739	0.096	0.03	6:37354739	G	SNV	rs437015199	ENSBTAG00000021582	NCAPG	ENSBTAT00000028759.5	Transcript	intron_variant	-	6:g.37354739A>G	-	-	NCAPG
6	37354739	0.096	0.03	6:37354739	G	SNV	rs437015199	ENSBTAG00000021582	NCAPG	ENSBTAT00000068516.1	Transcript	intron_variant	-	6:g.37354739A>G	-	-	NCAPG
6	37354739	0.096	0.03	6:37354739	G	SNV	rs437015199	ENSBTAG00000021582	NCAPG	ENSBTAT00000080531.1	Transcript	intron_variant	-	6:g.37354739A>G	-	-	NCAPG
6	37354759	0.096	0.03	6:37354759	C	SNV	rs455515581	ENSBTAG00000021582	NCAPG	ENSBTAT00000028759.5	Transcript	intron_variant	-	6:g.37354759T>C	-	-	NCAPG
6	37354759	0.096	0.03	6:37354759	C	SNV	rs455515581	ENSBTAG00000021582	NCAPG	ENSBTAT00000068516.1	Transcript	intron_variant	-	6:g.37354759T>C	-	-	NCAPG
6	37354759	0.096	0.03	6:37354759	C	SNV	rs455515581	ENSBTAG00000021582	NCAPG	ENSBTAT00000080531.1	Transcript	intron_variant	-	6:g.37354759T>C	-	-	NCAPG
6	37354769	0.007	0	6:37354769	G	SNV	rs453161523	ENSBTAG00000021582	NCAPG	ENSBTAT00000028759.5	Transcript	intron_variant	-	6:g.37354769A>G	-	-	NCAPG
6	37354769	0.007	0	6:37354769	G	SNV	rs453161523	ENSBTAG00000021582	NCAPG	ENSBTAT00000068516.1	Transcript	intron_variant	-	6:g.37354769A>G	-	-	NCAPG
6	37354769	0.007	0	6:37354769	G	SNV	rs453161523	ENSBTAG00000021582	NCAPG	ENSBTAT00000080531.1	Transcript	intron_variant	-	6:g.37354769A>G	-	-	NCAPG
6	37354807	0.092	0.03	6:37354807	G	SNV	rs474135724	ENSBTAG00000021582	NCAPG	ENSBTAT00000028759.5	Transcript	intron_variant	-	6:g.37354807T>G	-	-	NCAPG
6	37354807	0.092	0.03	6:37354807	G	SNV	rs474135724	ENSBTAG00000021582	NCAPG	ENSBTAT00000068516.1	Transcript	intron_variant	-	6:g.37354807T>G	-	-	NCAPG
6	37354807	0.092	0.03	6:37354807	G	SNV	rs474135724	ENSBTAG00000021582	NCAPG	ENSBTAT00000080531.1	Transcript	intron_variant	-	6:g.37354807T>G	-	-	NCAPG
6	37354867	0.002	0	6:37354867	G	SNV	rs719482975	ENSBTAG00000021582	NCAPG	ENSBTAT00000028759.5	Transcript	intron_variant	-	6:g.37354867T>G	-	-	NCAPG
6	37354867	0.002	0	6:37354867	G	SNV	rs719482975	ENSBTAG00000021582	NCAPG	ENSBTAT00000068516.1	Transcript	intron_variant	-	6:g.37354867T>G	-	-	NCAPG
6	37354867	0.002	0	6:37354867	G	SNV	rs719482975	ENSBTAG00000021582	NCAPG	ENSBTAT00000080531.1	Transcript	intron_variant	-	6:g.37354867T>G	-	-	NCAPG
6	37354882	0.002	0	6:37354882	C	SNV	rs435834327	ENSBTAG00000021582	NCAPG	ENSBTAT00000028759.5	Transcript	intron_variant	-	6:g.37354882G>C	-	-	NCAPG
6	37354882	0.002	0	6:37354882	C	SNV	rs435834327	ENSBTAG00000021582	NCAPG	ENSBTAT00000068516.1	Transcript	intron_variant	-	6:g.37354882G>C	-	-	NCAPG
6	37354882	0.002	0	6:37354882	C	SNV	rs435834327	ENSBTAG00000021582	NCAPG	ENSBTAT00000080531.1	Transcript	intron_variant	-	6:g.37354882G>C	-	-	NCAPG
6	37354945	0.78	0.26	6:37354945	T	SNV	rs110024295	ENSBTAG00000021582	NCAPG	ENSBTAT00000028759.5	Transcript	intron_variant	-	6:g.37354945C>T	-	-	NCAPG
6	37354945	0.78	0.26	6:37354945	T	SNV	rs110024295	ENSBTAG00000021582	NCAPG	ENSBTAT00000068516.1	Transcript	intron_variant	-	6:g.37354945C>T	-	-	NCAPG
6	37354945	0.78	0.26	6:37354945	T	SNV	rs110024295	ENSBTAG00000021582	NCAPG	ENSBTAT00000080531.1	Transcript	intron_variant	-	6:g.37354945C>T	-	-	NCAPG
6	37354999	0.011	0.035	6:37354999	G	SNV	rs454128296	ENSBTAG00000021582	NCAPG	ENSBTAT00000028759.5	Transcript	intron_variant	-	6:g.37354999T>G	-	-	NCAPG
6	37354999	0.011	0.035	6:37354999	G	SNV	rs454128296	ENSBTAG00000021582	NCAPG	ENSBTAT00000068516.1	Transcript	intron_variant	-	6:g.37354999T>G	-	-	NCAPG
6	37354999	0.011	0.035	6:37354999	G	SNV	rs454128296	ENSBTAG00000021582	NCAPG	ENSBTAT00000080531.1	Transcript	intron_variant	-	6:g.37354999T>G	-	-	NCAPG
6	37355057	0.012	0	6:37355057	T	SNV	-	ENSBTAG00000021582	NCAPG	ENSBTAT00000028759.5	Transcript	intron_variant	-	6:g.37355057C>T	-	-	NCAPG
6	37355057	0.012	0	6:37355057	T	SNV	-	ENSBTAG00000021582	NCAPG	ENSBTAT00000068516.1	Transcript	intron_variant	-	6:g.37355057C>T	-	-	NCAPG
6	37355057	0.012	0	6:37355057	T	SNV	-	ENSBTAG00000021582	NCAPG	ENSBTAT00000080531.1	Transcript	intron_variant	-	6:g.37355057C>T	-	-	NCAPG
6	37355086	0.091	0.165	6:37355086	A	SNV	rs207656021	ENSBTAG00000021582	NCAPG	ENSBTAT00000028759.5	Transcript	intron_variant	-	6:g.37355086G>A	-	-	NCAPG
6	37355086	0.091	0.165	6:37355086	A	SNV	rs207656021	ENSBTAG00000021582	NCAPG	ENSBTAT00000068516.1	Transcript	intron_variant	-	6:g.37355086G>A	-	-	NCAPG
6	37355086	0.091	0.165	6:37355086	A	SNV	rs207656021	ENSBTAG00000021582	NCAPG	ENSBTAT00000080531.1	Transcript	intron_variant	-	6:g.37355086G>A	-	-	NCAPG
6	37355096	0.118	0.025	6:37355096	A	SNV	rs379421342	ENSBTAG00000021582	NCAPG	ENSBTAT00000028759.5	Transcript	intron_variant	-	6:g.37355096G>A	-	-	NCAPG
6	37355096	0.118	0.025	6:37355096	A	SNV	rs379421342	ENSBTAG00000021582	NCAPG	ENSBTAT00000068516.1	Transcript	intron_variant	-	6:g.37355096G>A	-	-	NCAPG
6	37355096	0.118	0.025	6:37355096	A	SNV	rs379421342	ENSBTAG00000021582	NCAPG	ENSBTAT00000080531.1	Transcript	intron_variant	-	6:g.37355096G>A	-	-	NCAPG
6	37355132	0.889	0.235	6:37355132	T	SNV	rs109373172	ENSBTAG00000021582	NCAPG	ENSBTAT00000028759.5	Transcript	intron_variant	-	6:g.37355132C>T	-	-	NCAPG
6	37355132	0.889	0.235	6:37355132	T	SNV	rs109373172	ENSBTAG00000021582	NCAPG	ENSBTAT00000068516.1	Transcript	intron_variant	-	6:g.37355132C>T	-	-	NCAPG
6	37355132	0.889	0.235	6:37355132	T	SNV	rs109373172	ENSBTAG00000021582	NCAPG	ENSBTAT00000080531.1	Transcript	intron_variant	-	6:g.37355132C>T	-	-	NCAPG
6	37355227	0.005	0	6:37355228-37355232	-	deletion	-	ENSBTAG00000021582	NCAPG	ENSBTAT00000028759.5	Transcript	intron_variant	-	6:g.37355231_37355235del	-	-	NCAPG
6	37355227	0.005	0	6:37355228-37355232	-	deletion	-	ENSBTAG00000021582	NCAPG	ENSBTAT00000068516.1	Transcript	intron_variant	-	6:g.37355231_37355235del	-	-	NCAPG
6	37355227	0.005	0	6:37355228-37355232	-	deletion	-	ENSBTAG00000021582	NCAPG	ENSBTAT00000080531.1	Transcript	intron_variant	-	6:g.37355231_37355235del	-	-	NCAPG
6	37355240	0.002	0	6:37355241-37355247	-	deletion	rs524396169	ENSBTAG00000021582	NCAPG	ENSBTAT00000028759.5	Transcript	intron_variant	-	6:g.37355257_37355263del	-	-	NCAPG
6	37355240	0.002	0	6:37355241-37355247	-	deletion	rs524396169	ENSBTAG00000021582	NCAPG	ENSBTAT00000068516.1	Transcript	intron_variant	-	6:g.37355257_37355263del	-	-	NCAPG
6	37355240	0.002	0	6:37355241-37355247	-	deletion	rs524396169	ENSBTAG00000021582	NCAPG	ENSBTAT00000080531.1	Transcript	intron_variant	-	6:g.37355257_37355263del	-	-	NCAPG
6	37355326	0.002	0	6:37355326	G	SNV	-	ENSBTAG00000021582	NCAPG	ENSBTAT00000028759.5	Transcript	intron_variant	-	6:g.37355326T>G	-	-	NCAPG
6	37355326	0.002	0	6:37355326	G	SNV	-	ENSBTAG00000021582	NCAPG	ENSBTAT00000068516.1	Transcript	intron_variant	-	6:g.37355326T>G	-	-	NCAPG
6	37355326	0.002	0	6:37355326	G	SNV	-	ENSBTAG00000021582	NCAPG	ENSBTAT00000080531.1	Transcript	intron_variant	-	6:g.37355326T>G	-	-	NCAPG
6	37355369	0.876	0.245	6:37355369	C	SNV	rs109919301	ENSBTAG00000021582	NCAPG	ENSBTAT00000028759.5	Transcript	intron_variant	-	6:g.37355369T>C	-	-	NCAPG
6	37355369	0.876	0.245	6:37355369	C	SNV	rs109919301	ENSBTAG00000021582	NCAPG	ENSBTAT00000068516.1	Transcript	intron_variant	-	6:g.37355369T>C	-	-	NCAPG
6	37355369	0.876	0.245	6:37355369	C	SNV	rs109919301	ENSBTAG00000021582	NCAPG	ENSBTAT00000080531.1	Transcript	intron_variant	-	6:g.37355369T>C	-	-	NCAPG
6	37355546	0.002	0	6:37355547	-	deletion	rs716581580	ENSBTAG00000021582	NCAPG	ENSBTAT00000028759.5	Transcript	intron_variant	-	6:g.37355549del	-	-	NCAPG
6	37355546	0.002	0	6:37355547	-	deletion	rs716581580	ENSBTAG00000021582	NCAPG	ENSBTAT00000068516.1	Transcript	intron_variant	-	6:g.37355549del	-	-	NCAPG
6	37355546	0.002	0	6:37355547	-	deletion	rs716581580	ENSBTAG00000021582	NCAPG	ENSBTAT00000080531.1	Transcript	intron_variant	-	6:g.37355549del	-	-	NCAPG
6	37355593	0.007	0	6:37355593	G	SNV	rs721085242	ENSBTAG00000021582	NCAPG	ENSBTAT00000028759.5	Transcript	intron_variant	-	6:g.37355593C>G	-	-	NCAPG
6	37355593	0.007	0	6:37355593	G	SNV	rs721085242	ENSBTAG00000021582	NCAPG	ENSBTAT00000068516.1	Transcript	intron_variant	-	6:g.37355593C>G	-	-	NCAPG
6	37355593	0.007	0	6:37355593	G	SNV	rs721085242	ENSBTAG00000021582	NCAPG	ENSBTAT00000080531.1	Transcript	intron_variant	-	6:g.37355593C>G	-	-	NCAPG
6	37355696	0.139	0.095	6:37355696	A	SNV	rs380136685	ENSBTAG00000021582	NCAPG	ENSBTAT00000028759.5	Transcript	intron_variant	-	6:g.37355696G>A	-	-	NCAPG
6	37355696	0.139	0.095	6:37355696	A	SNV	rs380136685	ENSBTAG00000021582	NCAPG	ENSBTAT00000068516.1	Transcript	intron_variant	-	6:g.37355696G>A	-	-	NCAPG
6	37355696	0.139	0.095	6:37355696	A	SNV	rs380136685	ENSBTAG00000021582	NCAPG	ENSBTAT00000080531.1	Transcript	intron_variant	-	6:g.37355696G>A	-	-	NCAPG
6	37355892	0.005	0	6:37355892	A	SNV	rs470654658	ENSBTAG00000021582	NCAPG	ENSBTAT00000028759.5	Transcript	intron_variant	-	6:g.37355892G>A	-	-	NCAPG
6	37355892	0.005	0	6:37355892	A	SNV	rs470654658	ENSBTAG00000021582	NCAPG	ENSBTAT00000068516.1	Transcript	intron_variant	-	6:g.37355892G>A	-	-	NCAPG
6	37355892	0.005	0	6:37355892	A	SNV	rs470654658	ENSBTAG00000021582	NCAPG	ENSBTAT00000080531.1	Transcript	intron_variant	-	6:g.37355892G>A	-	-	NCAPG
6	37356051	0.005	0	6:37356052-37356054	-	deletion	rs440857651	ENSBTAG00000021582	NCAPG	ENSBTAT00000028759.5	Transcript	intron_variant	-	6:g.37356054_37356056del	-	-	NCAPG
6	37356051	0.005	0	6:37356052-37356054	-	deletion	rs440857651	ENSBTAG00000021582	NCAPG	ENSBTAT00000068516.1	Transcript	intron_variant	-	6:g.37356054_37356056del	-	-	NCAPG
6	37356051	0.005	0	6:37356052-37356054	-	deletion	rs440857651	ENSBTAG00000021582	NCAPG	ENSBTAT00000080531.1	Transcript	intron_variant	-	6:g.37356054_37356056del	-	-	NCAPG
6	37356067	0.89	0.24	6:37356067	T	SNV	rs110666349	ENSBTAG00000021582	NCAPG	ENSBTAT00000028759.5	Transcript	intron_variant	-	6:g.37356067A>T	-	-	NCAPG
6	37356067	0.89	0.24	6:37356067	T	SNV	rs110666349	ENSBTAG00000021582	NCAPG	ENSBTAT00000068516.1	Transcript	intron_variant	-	6:g.37356067A>T	-	-	NCAPG
6	37356067	0.89	0.24	6:37356067	T	SNV	rs110666349	ENSBTAG00000021582	NCAPG	ENSBTAT00000080531.1	Transcript	intron_variant	-	6:g.37356067A>T	-	-	NCAPG
6	37356344	0.005	0	6:37356344	T	SNV	rs459300440	ENSBTAG00000021582	NCAPG	ENSBTAT00000028759.5	Transcript	intron_variant	-	6:g.37356344G>T	-	-	NCAPG
6	37356344	0.005	0	6:37356344	T	SNV	rs459300440	ENSBTAG00000021582	NCAPG	ENSBTAT00000068516.1	Transcript	intron_variant	-	6:g.37356344G>T	-	-	NCAPG
6	37356344	0.005	0	6:37356344	T	SNV	rs459300440	ENSBTAG00000021582	NCAPG	ENSBTAT00000080531.1	Transcript	intron_variant	-	6:g.37356344G>T	-	-	NCAPG
6	37356581	0.009	0	6:37356582-37356587	-	deletion	rs518423593	ENSBTAG00000021582	NCAPG	ENSBTAT00000028759.5	Transcript	intron_variant	-	6:g.37356587_37356592del	-	-	NCAPG
6	37356581	0.009	0	6:37356582-37356587	-	deletion	rs518423593	ENSBTAG00000021582	NCAPG	ENSBTAT00000068516.1	Transcript	intron_variant	-	6:g.37356587_37356592del	-	-	NCAPG
6	37356581	0.009	0	6:37356582-37356587	-	deletion	rs518423593	ENSBTAG00000021582	NCAPG	ENSBTAT00000080531.1	Transcript	intron_variant	-	6:g.37356587_37356592del	-	-	NCAPG
6	37356629	0.002	0	6:37356629	C	SNV	-	ENSBTAG00000021582	NCAPG	ENSBTAT00000028759.5	Transcript	intron_variant	-	6:g.37356629T>C	-	-	NCAPG
6	37356629	0.002	0	6:37356629	C	SNV	-	ENSBTAG00000021582	NCAPG	ENSBTAT00000068516.1	Transcript	intron_variant	-	6:g.37356629T>C	-	-	NCAPG
6	37356629	0.002	0	6:37356629	C	SNV	-	ENSBTAG00000021582	NCAPG	ENSBTAT00000080531.1	Transcript	intron_variant	-	6:g.37356629T>C	-	-	NCAPG
6	37356819	0.005	0	6:37356819	C	SNV	rs481366657	ENSBTAG00000021582	NCAPG	ENSBTAT00000028759.5	Transcript	intron_variant	-	6:g.37356819T>C	-	-	NCAPG
6	37356819	0.005	0	6:37356819	C	SNV	rs481366657	ENSBTAG00000021582	NCAPG	ENSBTAT00000068516.1	Transcript	intron_variant	-	6:g.37356819T>C	-	-	NCAPG
6	37356819	0.005	0	6:37356819	C	SNV	rs481366657	ENSBTAG00000021582	NCAPG	ENSBTAT00000080531.1	Transcript	intron_variant	-	6:g.37356819T>C	-	-	NCAPG
6	37356820	0.005	0	6:37356820	T	SNV	rs526929123	ENSBTAG00000021582	NCAPG	ENSBTAT00000028759.5	Transcript	intron_variant	-	6:g.37356820C>T	-	-	NCAPG
6	37356820	0.005	0	6:37356820	T	SNV	rs526929123	ENSBTAG00000021582	NCAPG	ENSBTAT00000068516.1	Transcript	intron_variant	-	6:g.37356820C>T	-	-	NCAPG
6	37356820	0.005	0	6:37356820	T	SNV	rs526929123	ENSBTAG00000021582	NCAPG	ENSBTAT00000080531.1	Transcript	intron_variant	-	6:g.37356820C>T	-	-	NCAPG
6	37356853	0.002	0	6:37356853	T	SNV	rs441892568	ENSBTAG00000021582	NCAPG	ENSBTAT00000028759.5	Transcript	intron_variant	-	6:g.37356853C>T	-	-	NCAPG
6	37356853	0.002	0	6:37356853	T	SNV	rs441892568	ENSBTAG00000021582	NCAPG	ENSBTAT00000068516.1	Transcript	intron_variant	-	6:g.37356853C>T	-	-	NCAPG
6	37356853	0.002	0	6:37356853	T	SNV	rs441892568	ENSBTAG00000021582	NCAPG	ENSBTAT00000080531.1	Transcript	intron_variant	-	6:g.37356853C>T	-	-	NCAPG
6	37357055	0.872	0.24	6:37357055	G	SNV	rs110186689	ENSBTAG00000021582	NCAPG	ENSBTAT00000028759.5	Transcript	intron_variant	-	6:g.37357055C>G	-	-	NCAPG
6	37357055	0.872	0.24	6:37357055	G	SNV	rs110186689	ENSBTAG00000021582	NCAPG	ENSBTAT00000068516.1	Transcript	intron_variant	-	6:g.37357055C>G	-	-	NCAPG
6	37357055	0.872	0.24	6:37357055	G	SNV	rs110186689	ENSBTAG00000021582	NCAPG	ENSBTAT00000080531.1	Transcript	intron_variant	-	6:g.37357055C>G	-	-	NCAPG
6	37357063	0.005	0.05	6:37357063	T	SNV	rs467523050	ENSBTAG00000021582	NCAPG	ENSBTAT00000028759.5	Transcript	intron_variant	-	6:g.37357063C>T	-	-	NCAPG
6	37357063	0.005	0.05	6:37357063	T	SNV	rs467523050	ENSBTAG00000021582	NCAPG	ENSBTAT00000068516.1	Transcript	intron_variant	-	6:g.37357063C>T	-	-	NCAPG
6	37357063	0.005	0.05	6:37357063	T	SNV	rs467523050	ENSBTAG00000021582	NCAPG	ENSBTAT00000080531.1	Transcript	intron_variant	-	6:g.37357063C>T	-	-	NCAPG
6	37357241	0.005	0	6:37357241	G	SNV	rs522715815	ENSBTAG00000021582	NCAPG	ENSBTAT00000028759.5	Transcript	intron_variant	-	6:g.37357241A>G	-	-	NCAPG
6	37357241	0.005	0	6:37357241	G	SNV	rs522715815	ENSBTAG00000021582	NCAPG	ENSBTAT00000068516.1	Transcript	intron_variant	-	6:g.37357241A>G	-	-	NCAPG
6	37357241	0.005	0	6:37357241	G	SNV	rs522715815	ENSBTAG00000021582	NCAPG	ENSBTAT00000080531.1	Transcript	intron_variant	-	6:g.37357241A>G	-	-	NCAPG
6	37357405	0.005	0.06	6:37357405	G	SNV	rs380769589	ENSBTAG00000021582	NCAPG	ENSBTAT00000028759.5	Transcript	intron_variant	-	6:g.37357405A>G	-	-	NCAPG
6	37357405	0.005	0.06	6:37357405	G	SNV	rs380769589	ENSBTAG00000021582	NCAPG	ENSBTAT00000068516.1	Transcript	intron_variant	-	6:g.37357405A>G	-	-	NCAPG
6	37357405	0.005	0.06	6:37357405	G	SNV	rs380769589	ENSBTAG00000021582	NCAPG	ENSBTAT00000080531.1	Transcript	intron_variant	-	6:g.37357405A>G	-	-	NCAPG
6	37357666	0.002	0	6:37357666	G	SNV	-	ENSBTAG00000021582	NCAPG	ENSBTAT00000028759.5	Transcript	intron_variant	-	6:g.37357666C>G	-	-	NCAPG
6	37357666	0.002	0	6:37357666	G	SNV	-	ENSBTAG00000021582	NCAPG	ENSBTAT00000068516.1	Transcript	intron_variant	-	6:g.37357666C>G	-	-	NCAPG
6	37357666	0.002	0	6:37357666	G	SNV	-	ENSBTAG00000021582	NCAPG	ENSBTAT00000080531.1	Transcript	intron_variant	-	6:g.37357666C>G	-	-	NCAPG
6	37357689	0.8	0.275	6:37357689	G	SNV	rs110851760	ENSBTAG00000021582	NCAPG	ENSBTAT00000028759.5	Transcript	intron_variant	-	6:g.37357689A>G	-	-	NCAPG
6	37357689	0.8	0.275	6:37357689	G	SNV	rs110851760	ENSBTAG00000021582	NCAPG	ENSBTAT00000068516.1	Transcript	intron_variant	-	6:g.37357689A>G	-	-	NCAPG
6	37357689	0.8	0.275	6:37357689	G	SNV	rs110851760	ENSBTAG00000021582	NCAPG	ENSBTAT00000080531.1	Transcript	intron_variant	-	6:g.37357689A>G	-	-	NCAPG
6	37357931	0.024	0	6:37357931	G	SNV	rs476786758	ENSBTAG00000021582	NCAPG	ENSBTAT00000028759.5	Transcript	intron_variant	-	6:g.37357931T>G	-	-	NCAPG
6	37357931	0.024	0	6:37357931	G	SNV	rs476786758	ENSBTAG00000021582	NCAPG	ENSBTAT00000068516.1	Transcript	intron_variant	-	6:g.37357931T>G	-	-	NCAPG
6	37357931	0.024	0	6:37357931	G	SNV	rs476786758	ENSBTAG00000021582	NCAPG	ENSBTAT00000080531.1	Transcript	intron_variant	-	6:g.37357931T>G	-	-	NCAPG
6	37358011	0.002	0	6:37358011	G	SNV	rs719639251	ENSBTAG00000021582	NCAPG	ENSBTAT00000028759.5	Transcript	intron_variant	-	6:g.37358011A>G	-	-	NCAPG
6	37358011	0.002	0	6:37358011	G	SNV	rs719639251	ENSBTAG00000021582	NCAPG	ENSBTAT00000068516.1	Transcript	intron_variant	-	6:g.37358011A>G	-	-	NCAPG
6	37358011	0.002	0	6:37358011	G	SNV	rs719639251	ENSBTAG00000021582	NCAPG	ENSBTAT00000080531.1	Transcript	intron_variant	-	6:g.37358011A>G	-	-	NCAPG
6	37358762	0.01	0	6:37358762-37358763	T	insertion	rs799304676	ENSBTAG00000021582	NCAPG	ENSBTAT00000028759.5	Transcript	intron_variant	-	6:g.37358769dup	-	-	NCAPG
6	37358762	0.01	0	6:37358762-37358763	T	insertion	rs799304676	ENSBTAG00000021582	NCAPG	ENSBTAT00000068516.1	Transcript	intron_variant	-	6:g.37358769dup	-	-	NCAPG
6	37358762	0.01	0	6:37358762-37358763	T	insertion	rs799304676	ENSBTAG00000021582	NCAPG	ENSBTAT00000080531.1	Transcript	intron_variant	-	6:g.37358769dup	-	-	NCAPG
6	37358769	0.029	0	6:37358770	-	deletion	rs797805882	ENSBTAG00000021582	NCAPG	ENSBTAT00000028759.5	Transcript	intron_variant	-	6:g.37358770del	-	-	NCAPG
6	37358769	0.029	0	6:37358770	-	deletion	rs797805882	ENSBTAG00000021582	NCAPG	ENSBTAT00000068516.1	Transcript	intron_variant	-	6:g.37358770del	-	-	NCAPG
6	37358769	0.029	0	6:37358770	-	deletion	rs797805882	ENSBTAG00000021582	NCAPG	ENSBTAT00000080531.1	Transcript	intron_variant	-	6:g.37358770del	-	-	NCAPG
6	37358780	0.032	0	6:37358780	T	SNV	-	ENSBTAG00000021582	NCAPG	ENSBTAT00000028759.5	Transcript	intron_variant	-	6:g.37358780C>T	-	-	NCAPG
6	37358780	0.032	0	6:37358780	T	SNV	-	ENSBTAG00000021582	NCAPG	ENSBTAT00000068516.1	Transcript	intron_variant	-	6:g.37358780C>T	-	-	NCAPG
6	37358780	0.032	0	6:37358780	T	SNV	-	ENSBTAG00000021582	NCAPG	ENSBTAT00000080531.1	Transcript	intron_variant	-	6:g.37358780C>T	-	-	NCAPG
6	37358813	0.002	0	6:37358813	G	SNV	rs719096970	ENSBTAG00000021582	NCAPG	ENSBTAT00000028759.5	Transcript	intron_variant	-	6:g.37358813C>G	-	-	NCAPG
6	37358813	0.002	0	6:37358813	G	SNV	rs719096970	ENSBTAG00000021582	NCAPG	ENSBTAT00000068516.1	Transcript	intron_variant	-	6:g.37358813C>G	-	-	NCAPG
6	37358813	0.002	0	6:37358813	G	SNV	rs719096970	ENSBTAG00000021582	NCAPG	ENSBTAT00000080531.1	Transcript	intron_variant	-	6:g.37358813C>G	-	-	NCAPG
6	37358828	0.778	0.265	6:37358828	C	SNV	rs208252710	ENSBTAG00000021582	NCAPG	ENSBTAT00000028759.5	Transcript	intron_variant	-	6:g.37358828T>C	-	-	NCAPG
6	37358828	0.778	0.265	6:37358828	C	SNV	rs208252710	ENSBTAG00000021582	NCAPG	ENSBTAT00000068516.1	Transcript	intron_variant	-	6:g.37358828T>C	-	-	NCAPG
6	37358828	0.778	0.265	6:37358828	C	SNV	rs208252710	ENSBTAG00000021582	NCAPG	ENSBTAT00000080531.1	Transcript	intron_variant	-	6:g.37358828T>C	-	-	NCAPG
6	37358857	0.002	0	6:37358857	C	SNV	-	ENSBTAG00000021582	NCAPG	ENSBTAT00000028759.5	Transcript	intron_variant	-	6:g.37358857T>C	-	-	NCAPG
6	37358857	0.002	0	6:37358857	C	SNV	-	ENSBTAG00000021582	NCAPG	ENSBTAT00000068516.1	Transcript	intron_variant	-	6:g.37358857T>C	-	-	NCAPG
6	37358857	0.002	0	6:37358857	C	SNV	-	ENSBTAG00000021582	NCAPG	ENSBTAT00000080531.1	Transcript	intron_variant	-	6:g.37358857T>C	-	-	NCAPG
6	37358914	0.009	0	6:37358914	A	SNV	rs481974488	ENSBTAG00000021582	NCAPG	ENSBTAT00000028759.5	Transcript	intron_variant	-	6:g.37358914T>A	-	-	NCAPG
6	37358914	0.009	0	6:37358914	A	SNV	rs481974488	ENSBTAG00000021582	NCAPG	ENSBTAT00000068516.1	Transcript	intron_variant	-	6:g.37358914T>A	-	-	NCAPG
6	37358914	0.009	0	6:37358914	A	SNV	rs481974488	ENSBTAG00000021582	NCAPG	ENSBTAT00000080531.1	Transcript	intron_variant	-	6:g.37358914T>A	-	-	NCAPG
6	37359174	0.002	0	6:37359174	G	SNV	rs479684459	ENSBTAG00000021582	NCAPG	ENSBTAT00000028759.5	Transcript	intron_variant	-	6:g.37359174A>G	-	-	NCAPG
6	37359174	0.002	0	6:37359174	G	SNV	rs479684459	ENSBTAG00000021582	NCAPG	ENSBTAT00000068516.1	Transcript	intron_variant	-	6:g.37359174A>G	-	-	NCAPG
6	37359174	0.002	0	6:37359174	G	SNV	rs479684459	ENSBTAG00000021582	NCAPG	ENSBTAT00000080531.1	Transcript	intron_variant	-	6:g.37359174A>G	-	-	NCAPG
6	37359348	0.075	0.15	6:37359349	-	deletion	rs134203770	ENSBTAG00000021582	NCAPG	ENSBTAT00000028759.5	Transcript	intron_variant	-	6:g.37359349del	-	-	NCAPG
6	37359348	0.075	0.15	6:37359349	-	deletion	rs134203770	ENSBTAG00000021582	NCAPG	ENSBTAT00000068516.1	Transcript	intron_variant	-	6:g.37359349del	-	-	NCAPG
6	37359348	0.075	0.15	6:37359349	-	deletion	rs134203770	ENSBTAG00000021582	NCAPG	ENSBTAT00000080531.1	Transcript	intron_variant	-	6:g.37359349del	-	-	NCAPG
6	37359459	0.903	0.18	6:37359460-37359461	-	deletion	rs380244223	ENSBTAG00000021582	NCAPG	ENSBTAT00000028759.5	Transcript	intron_variant	-	6:g.37359464_37359465del	-	-	NCAPG
6	37359459	0.903	0.18	6:37359460-37359461	-	deletion	rs380244223	ENSBTAG00000021582	NCAPG	ENSBTAT00000068516.1	Transcript	intron_variant	-	6:g.37359464_37359465del	-	-	NCAPG
6	37359459	0.903	0.18	6:37359460-37359461	-	deletion	rs380244223	ENSBTAG00000021582	NCAPG	ENSBTAT00000080531.1	Transcript	intron_variant	-	6:g.37359464_37359465del	-	-	NCAPG
6	37359765	0.794	0.27	6:37359765	C	SNV	rs133222819	ENSBTAG00000021582	NCAPG	ENSBTAT00000028759.5	Transcript	synonymous_variant	ENSBTAP00000028759.4:p.Ser704%3D	6:g.37359765T>C	-	Superfamily:SSF48371,PANTHER:PTHR14418,Pfam:PF12719,AlphaFold_DB_import:AF-F1MUI7-F1	NCAPG
6	37359765	0.794	0.27	6:37359765	C	SNV	rs133222819	ENSBTAG00000021582	NCAPG	ENSBTAT00000068516.1	Transcript	synonymous_variant	ENSBTAP00000061002.1:p.Ser649%3D	6:g.37359765T>C	-	PANTHER:PTHR14418,Superfamily:SSF48371,Pfam:PF12719,AlphaFold_DB_import:AF-A0A3Q1MYB1-F1	NCAPG
6	37359765	0.794	0.27	6:37359765	C	SNV	rs133222819	ENSBTAG00000021582	NCAPG	ENSBTAT00000080531.1	Transcript	synonymous_variant	ENSBTAP00000071311.1:p.Ser649%3D	6:g.37359765T>C	-	Superfamily:SSF48371,PANTHER:PTHR14418,Pfam:PF12719,AlphaFold_DB_import:AF-A0A3Q1MYB1-F1	NCAPG
6	37360083	0.035	0.02	6:37360083	T	SNV	-	ENSBTAG00000021582	NCAPG	ENSBTAT00000028759.5	Transcript	intron_variant	-	6:g.37360083A>T	-	-	NCAPG
6	37360083	0.035	0.02	6:37360083	T	SNV	-	ENSBTAG00000021582	NCAPG	ENSBTAT00000068516.1	Transcript	intron_variant	-	6:g.37360083A>T	-	-	NCAPG
6	37360083	0.035	0.02	6:37360083	T	SNV	-	ENSBTAG00000021582	NCAPG	ENSBTAT00000080531.1	Transcript	intron_variant	-	6:g.37360083A>T	-	-	NCAPG
6	37360212	0.002	0	6:37360212	G	SNV	rs468545299	ENSBTAG00000021582	NCAPG	ENSBTAT00000028759.5	Transcript	intron_variant	-	6:g.37360212A>G	-	-	NCAPG
6	37360212	0.002	0	6:37360212	G	SNV	rs468545299	ENSBTAG00000021582	NCAPG	ENSBTAT00000068516.1	Transcript	intron_variant	-	6:g.37360212A>G	-	-	NCAPG
6	37360212	0.002	0	6:37360212	G	SNV	rs468545299	ENSBTAG00000021582	NCAPG	ENSBTAT00000080531.1	Transcript	intron_variant	-	6:g.37360212A>G	-	-	NCAPG
6	37360320	0.005	0	6:37360320	A	SNV	rs717671157	ENSBTAG00000021582	NCAPG	ENSBTAT00000028759.5	Transcript	intron_variant	-	6:g.37360320T>A	-	-	NCAPG
6	37360320	0.005	0	6:37360320	A	SNV	rs717671157	ENSBTAG00000021582	NCAPG	ENSBTAT00000068516.1	Transcript	intron_variant	-	6:g.37360320T>A	-	-	NCAPG
6	37360320	0.005	0	6:37360320	A	SNV	rs717671157	ENSBTAG00000021582	NCAPG	ENSBTAT00000080531.1	Transcript	intron_variant	-	6:g.37360320T>A	-	-	NCAPG
6	37360499	0.896	0.245	6:37360499	G	SNV	rs110910320	ENSBTAG00000021582	NCAPG	ENSBTAT00000028759.5	Transcript	intron_variant	-	6:g.37360499A>G	-	-	NCAPG
6	37360499	0.896	0.245	6:37360499	G	SNV	rs110910320	ENSBTAG00000021582	NCAPG	ENSBTAT00000068516.1	Transcript	intron_variant	-	6:g.37360499A>G	-	-	NCAPG
6	37360499	0.896	0.245	6:37360499	G	SNV	rs110910320	ENSBTAG00000021582	NCAPG	ENSBTAT00000080531.1	Transcript	intron_variant	-	6:g.37360499A>G	-	-	NCAPG
6	37360685	0.904	0.175	6:37360685	A	SNV	rs208757496	ENSBTAG00000021582	NCAPG	ENSBTAT00000028759.5	Transcript	intron_variant	-	6:g.37360685G>A	-	-	NCAPG
6	37360685	0.904	0.175	6:37360685	A	SNV	rs208757496	ENSBTAG00000021582	NCAPG	ENSBTAT00000068516.1	Transcript	intron_variant	-	6:g.37360685G>A	-	-	NCAPG
6	37360685	0.904	0.175	6:37360685	A	SNV	rs208757496	ENSBTAG00000021582	NCAPG	ENSBTAT00000080531.1	Transcript	intron_variant	-	6:g.37360685G>A	-	-	NCAPG
6	37360730	0.002	0.005	6:37360730	G	SNV	rs457548704	ENSBTAG00000021582	NCAPG	ENSBTAT00000028759.5	Transcript	intron_variant	-	6:g.37360730A>G	-	-	NCAPG
6	37360730	0.002	0.005	6:37360730	G	SNV	rs457548704	ENSBTAG00000021582	NCAPG	ENSBTAT00000068516.1	Transcript	intron_variant	-	6:g.37360730A>G	-	-	NCAPG
6	37360730	0.002	0.005	6:37360730	G	SNV	rs457548704	ENSBTAG00000021582	NCAPG	ENSBTAT00000080531.1	Transcript	intron_variant	-	6:g.37360730A>G	-	-	NCAPG
6	37360794	0.019	0	6:37360794	A	SNV	-	ENSBTAG00000021582	NCAPG	ENSBTAT00000028759.5	Transcript	intron_variant	-	6:g.37360794C>A	-	-	NCAPG
6	37360794	0.019	0	6:37360794	A	SNV	-	ENSBTAG00000021582	NCAPG	ENSBTAT00000068516.1	Transcript	intron_variant	-	6:g.37360794C>A	-	-	NCAPG
6	37360794	0.019	0	6:37360794	A	SNV	-	ENSBTAG00000021582	NCAPG	ENSBTAT00000080531.1	Transcript	intron_variant	-	6:g.37360794C>A	-	-	NCAPG
6	37361007	0.089	0.03	6:37361007	C	SNV	rs463375794	ENSBTAG00000021582	NCAPG	ENSBTAT00000028759.5	Transcript	intron_variant	-	6:g.37361007G>C	-	-	NCAPG
6	37361007	0.089	0.03	6:37361007	C	SNV	rs463375794	ENSBTAG00000021582	NCAPG	ENSBTAT00000068516.1	Transcript	intron_variant	-	6:g.37361007G>C	-	-	NCAPG
6	37361007	0.089	0.03	6:37361007	C	SNV	rs463375794	ENSBTAG00000021582	NCAPG	ENSBTAT00000080531.1	Transcript	intron_variant	-	6:g.37361007G>C	-	-	NCAPG
6	37361131	0.002	0	6:37361131	T	SNV	-	ENSBTAG00000021582	NCAPG	ENSBTAT00000028759.5	Transcript	intron_variant	-	6:g.37361131C>T	-	-	NCAPG
6	37361131	0.002	0	6:37361131	T	SNV	-	ENSBTAG00000021582	NCAPG	ENSBTAT00000068516.1	Transcript	intron_variant	-	6:g.37361131C>T	-	-	NCAPG
6	37361131	0.002	0	6:37361131	T	SNV	-	ENSBTAG00000021582	NCAPG	ENSBTAT00000080531.1	Transcript	intron_variant	-	6:g.37361131C>T	-	-	NCAPG
6	37361194	0.108	0.06	6:37361194	A	SNV	rs481841727	ENSBTAG00000021582	NCAPG	ENSBTAT00000028759.5	Transcript	intron_variant	-	6:g.37361194G>A	-	-	NCAPG
