## Supplement Table 1-5, 10, 12 for "*LCORL* and *STC2* variants increase body size and growth rate in cattle and other animals" (part 2 of 2)

### Sheet: Table S4 (continued)
Chrom	Pos_vcf	Abs_freq_diff	Freq_Angus	Location	Allele	VARIANT_CLASS	rs_id	Gene	SYMBOL	Feature	Feature_type	Consequence	HGVSp	HGVSg	SIFT	DOMAINS	NEAREST
6	37361194	0.108	0.06	6:37361194	A	SNV	rs481841727	ENSBTAG00000021582	NCAPG	ENSBTAT00000068516.1	Transcript	intron_variant	-	6:g.37361194G>A	-	-	NCAPG
6	37361194	0.108	0.06	6:37361194	A	SNV	rs481841727	ENSBTAG00000021582	NCAPG	ENSBTAT00000080531.1	Transcript	intron_variant	-	6:g.37361194G>A	-	-	NCAPG
6	37361243	0.082	0.025	6:37361243	C	SNV	rs449022940	ENSBTAG00000021582	NCAPG	ENSBTAT00000028759.5	Transcript	intron_variant	-	6:g.37361243T>C	-	-	NCAPG
6	37361243	0.082	0.025	6:37361243	C	SNV	rs449022940	ENSBTAG00000021582	NCAPG	ENSBTAT00000068516.1	Transcript	intron_variant	-	6:g.37361243T>C	-	-	NCAPG
6	37361243	0.082	0.025	6:37361243	C	SNV	rs449022940	ENSBTAG00000021582	NCAPG	ENSBTAT00000080531.1	Transcript	intron_variant	-	6:g.37361243T>C	-	-	NCAPG
6	37361291	0.005	0	6:37361291	T	SNV	rs526934156	ENSBTAG00000021582	NCAPG	ENSBTAT00000028759.5	Transcript	intron_variant	-	6:g.37361291C>T	-	-	NCAPG
6	37361291	0.005	0	6:37361291	T	SNV	rs526934156	ENSBTAG00000021582	NCAPG	ENSBTAT00000068516.1	Transcript	intron_variant	-	6:g.37361291C>T	-	-	NCAPG
6	37361291	0.005	0	6:37361291	T	SNV	rs526934156	ENSBTAG00000021582	NCAPG	ENSBTAT00000080531.1	Transcript	intron_variant	-	6:g.37361291C>T	-	-	NCAPG
6	37361453	0.002	0	6:37361453	G	SNV	rs714373357	ENSBTAG00000021582	NCAPG	ENSBTAT00000028759.5	Transcript	intron_variant	-	6:g.37361453A>G	-	-	NCAPG
6	37361453	0.002	0	6:37361453	G	SNV	rs714373357	ENSBTAG00000021582	NCAPG	ENSBTAT00000068516.1	Transcript	intron_variant	-	6:g.37361453A>G	-	-	NCAPG
6	37361453	0.002	0	6:37361453	G	SNV	rs714373357	ENSBTAG00000021582	NCAPG	ENSBTAT00000080531.1	Transcript	intron_variant	-	6:g.37361453A>G	-	-	NCAPG
6	37361578	0.91	0.185	6:37361578	C	SNV	rs109647759	ENSBTAG00000021582	NCAPG	ENSBTAT00000028759.5	Transcript	intron_variant	-	6:g.37361578T>C	-	-	NCAPG
6	37361578	0.91	0.185	6:37361578	C	SNV	rs109647759	ENSBTAG00000021582	NCAPG	ENSBTAT00000068516.1	Transcript	intron_variant	-	6:g.37361578T>C	-	-	NCAPG
6	37361578	0.91	0.185	6:37361578	C	SNV	rs109647759	ENSBTAG00000021582	NCAPG	ENSBTAT00000080531.1	Transcript	intron_variant	-	6:g.37361578T>C	-	-	NCAPG
6	37361692	0.002	0	6:37361692	A	SNV	rs722044903	ENSBTAG00000021582	NCAPG	ENSBTAT00000028759.5	Transcript	intron_variant	-	6:g.37361692G>A	-	-	NCAPG
6	37361692	0.002	0	6:37361692	A	SNV	rs722044903	ENSBTAG00000021582	NCAPG	ENSBTAT00000068516.1	Transcript	intron_variant	-	6:g.37361692G>A	-	-	NCAPG
6	37361692	0.002	0	6:37361692	A	SNV	rs722044903	ENSBTAG00000021582	NCAPG	ENSBTAT00000080531.1	Transcript	intron_variant	-	6:g.37361692G>A	-	-	NCAPG
6	37361938	0.089	0.035	6:37361939	-	deletion	rs437184656	ENSBTAG00000021582	NCAPG	ENSBTAT00000028759.5	Transcript	intron_variant	-	6:g.37361939del	-	-	NCAPG
6	37361938	0.089	0.035	6:37361939	-	deletion	rs437184656	ENSBTAG00000021582	NCAPG	ENSBTAT00000068516.1	Transcript	intron_variant	-	6:g.37361939del	-	-	NCAPG
6	37361938	0.089	0.035	6:37361939	-	deletion	rs437184656	ENSBTAG00000021582	NCAPG	ENSBTAT00000080531.1	Transcript	intron_variant	-	6:g.37361939del	-	-	NCAPG
6	37361969	0.127	0.015	6:37361969	A	SNV	rs381643653	ENSBTAG00000021582	NCAPG	ENSBTAT00000028759.5	Transcript	intron_variant	-	6:g.37361969G>A	-	-	NCAPG
6	37361969	0.127	0.015	6:37361969	A	SNV	rs381643653	ENSBTAG00000021582	NCAPG	ENSBTAT00000068516.1	Transcript	intron_variant	-	6:g.37361969G>A	-	-	NCAPG
6	37361969	0.127	0.015	6:37361969	A	SNV	rs381643653	ENSBTAG00000021582	NCAPG	ENSBTAT00000080531.1	Transcript	intron_variant	-	6:g.37361969G>A	-	-	NCAPG
6	37362126	0.089	0.025	6:37362126	G	SNV	rs798189725	ENSBTAG00000021582	NCAPG	ENSBTAT00000028759.5	Transcript	intron_variant	-	6:g.37362126A>G	-	-	NCAPG
6	37362126	0.089	0.025	6:37362126	G	SNV	rs798189725	ENSBTAG00000021582	NCAPG	ENSBTAT00000068516.1	Transcript	intron_variant	-	6:g.37362126A>G	-	-	NCAPG
6	37362126	0.089	0.025	6:37362126	G	SNV	rs798189725	ENSBTAG00000021582	NCAPG	ENSBTAT00000080531.1	Transcript	intron_variant	-	6:g.37362126A>G	-	-	NCAPG
6	37362262	0.007	0	6:37362262	T	SNV	rs518810043	ENSBTAG00000021582	NCAPG	ENSBTAT00000028759.5	Transcript	intron_variant	-	6:g.37362262C>T	-	-	NCAPG
6	37362262	0.007	0	6:37362262	T	SNV	rs518810043	ENSBTAG00000021582	NCAPG	ENSBTAT00000068516.1	Transcript	intron_variant	-	6:g.37362262C>T	-	-	NCAPG
6	37362262	0.007	0	6:37362262	T	SNV	rs518810043	ENSBTAG00000021582	NCAPG	ENSBTAT00000080531.1	Transcript	intron_variant	-	6:g.37362262C>T	-	-	NCAPG
6	37362313	0.108	0.06	6:37362313	A	SNV	rs434848283	ENSBTAG00000021582	NCAPG	ENSBTAT00000028759.5	Transcript	intron_variant	-	6:g.37362313G>A	-	-	NCAPG
6	37362313	0.108	0.06	6:37362313	A	SNV	rs434848283	ENSBTAG00000021582	NCAPG	ENSBTAT00000068516.1	Transcript	intron_variant	-	6:g.37362313G>A	-	-	NCAPG
6	37362313	0.108	0.06	6:37362313	A	SNV	rs434848283	ENSBTAG00000021582	NCAPG	ENSBTAT00000080531.1	Transcript	intron_variant	-	6:g.37362313G>A	-	-	NCAPG
6	37362357	0	0	6:37362357	G	SNV	-	ENSBTAG00000021582	NCAPG	ENSBTAT00000028759.5	Transcript	intron_variant	-	6:g.37362357A>G	-	-	NCAPG
6	37362357	0	0	6:37362357	G	SNV	-	ENSBTAG00000021582	NCAPG	ENSBTAT00000068516.1	Transcript	intron_variant	-	6:g.37362357A>G	-	-	NCAPG
6	37362357	0	0	6:37362357	G	SNV	-	ENSBTAG00000021582	NCAPG	ENSBTAT00000080531.1	Transcript	intron_variant	-	6:g.37362357A>G	-	-	NCAPG
6	37362802	1	0	6:37362802	C	SNV	rs383962462	ENSBTAG00000021582	NCAPG	ENSBTAT00000028759.5	Transcript	intron_variant	-	6:g.37362802T>C	-	-	NCAPG
6	37362802	1	0	6:37362802	C	SNV	rs383962462	ENSBTAG00000021582	NCAPG	ENSBTAT00000068516.1	Transcript	intron_variant	-	6:g.37362802T>C	-	-	NCAPG
6	37362802	1	0	6:37362802	C	SNV	rs383962462	ENSBTAG00000021582	NCAPG	ENSBTAT00000080531.1	Transcript	intron_variant	-	6:g.37362802T>C	-	-	NCAPG
6	37362814	0.075	0.03	6:37362814	T	SNV	rs801051003	ENSBTAG00000021582	NCAPG	ENSBTAT00000028759.5	Transcript	intron_variant	-	6:g.37362814C>T	-	-	NCAPG
6	37362814	0.075	0.03	6:37362814	T	SNV	rs801051003	ENSBTAG00000021582	NCAPG	ENSBTAT00000068516.1	Transcript	intron_variant	-	6:g.37362814C>T	-	-	NCAPG
6	37362814	0.075	0.03	6:37362814	T	SNV	rs801051003	ENSBTAG00000021582	NCAPG	ENSBTAT00000080531.1	Transcript	intron_variant	-	6:g.37362814C>T	-	-	NCAPG
6	37362959	0.08	0.02	6:37362959	C	SNV	rs519603803	ENSBTAG00000021582	NCAPG	ENSBTAT00000028759.5	Transcript	intron_variant	-	6:g.37362959G>C	-	-	NCAPG
6	37362959	0.08	0.02	6:37362959	C	SNV	rs519603803	ENSBTAG00000021582	NCAPG	ENSBTAT00000068516.1	Transcript	intron_variant	-	6:g.37362959G>C	-	-	NCAPG
6	37362959	0.08	0.02	6:37362959	C	SNV	rs519603803	ENSBTAG00000021582	NCAPG	ENSBTAT00000080531.1	Transcript	intron_variant	-	6:g.37362959G>C	-	-	NCAPG
6	37362993	0.78	0.26	6:37362993	C	SNV	rs471938286	ENSBTAG00000021582	NCAPG	ENSBTAT00000028759.5	Transcript	intron_variant	-	6:g.37362993G>C	-	-	NCAPG
6	37362993	0.78	0.26	6:37362993	C	SNV	rs471938286	ENSBTAG00000021582	NCAPG	ENSBTAT00000068516.1	Transcript	intron_variant	-	6:g.37362993G>C	-	-	NCAPG
6	37362993	0.78	0.26	6:37362993	C	SNV	rs471938286	ENSBTAG00000021582	NCAPG	ENSBTAT00000080531.1	Transcript	intron_variant	-	6:g.37362993G>C	-	-	NCAPG
6	37363048	0.786	0.23	6:37363048	T	SNV	rs473417724	ENSBTAG00000021582	NCAPG	ENSBTAT00000028759.5	Transcript	intron_variant	-	6:g.37363048C>T	-	-	NCAPG
6	37363048	0.786	0.23	6:37363048	T	SNV	rs473417724	ENSBTAG00000021582	NCAPG	ENSBTAT00000068516.1	Transcript	intron_variant	-	6:g.37363048C>T	-	-	NCAPG
6	37363048	0.786	0.23	6:37363048	T	SNV	rs473417724	ENSBTAG00000021582	NCAPG	ENSBTAT00000080531.1	Transcript	intron_variant	-	6:g.37363048C>T	-	-	NCAPG
6	37363075	0.016	0	6:37363075	G	SNV	-	ENSBTAG00000021582	NCAPG	ENSBTAT00000028759.5	Transcript	intron_variant	-	6:g.37363075C>G	-	-	NCAPG
6	37363075	0.016	0	6:37363075	G	SNV	-	ENSBTAG00000021582	NCAPG	ENSBTAT00000068516.1	Transcript	intron_variant	-	6:g.37363075C>G	-	-	NCAPG
6	37363075	0.016	0	6:37363075	G	SNV	-	ENSBTAG00000021582	NCAPG	ENSBTAT00000080531.1	Transcript	intron_variant	-	6:g.37363075C>G	-	-	NCAPG
6	37363084	0.873	0.22	6:37363084	T	SNV	rs474539649	ENSBTAG00000021582	NCAPG	ENSBTAT00000028759.5	Transcript	intron_variant	-	6:g.37363084G>T	-	-	NCAPG
6	37363084	0.873	0.22	6:37363084	T	SNV	rs474539649	ENSBTAG00000021582	NCAPG	ENSBTAT00000068516.1	Transcript	intron_variant	-	6:g.37363084G>T	-	-	NCAPG
6	37363084	0.873	0.22	6:37363084	T	SNV	rs474539649	ENSBTAG00000021582	NCAPG	ENSBTAT00000080531.1	Transcript	intron_variant	-	6:g.37363084G>T	-	-	NCAPG
6	37363178	0.318	0.32	6:37363178	A	SNV	rs379014756	ENSBTAG00000021582	NCAPG	ENSBTAT00000028759.5	Transcript	intron_variant	-	6:g.37363178G>A	-	-	NCAPG
6	37363178	0.318	0.32	6:37363178	A	SNV	rs379014756	ENSBTAG00000021582	NCAPG	ENSBTAT00000068516.1	Transcript	intron_variant	-	6:g.37363178G>A	-	-	NCAPG
6	37363178	0.318	0.32	6:37363178	A	SNV	rs379014756	ENSBTAG00000021582	NCAPG	ENSBTAT00000080531.1	Transcript	intron_variant	-	6:g.37363178G>A	-	-	NCAPG
6	37363199	0.005	0	6:37363199	C	SNV	rs716657633	ENSBTAG00000021582	NCAPG	ENSBTAT00000028759.5	Transcript	intron_variant	-	6:g.37363199A>C	-	-	NCAPG
6	37363199	0.005	0	6:37363199	C	SNV	rs716657633	ENSBTAG00000021582	NCAPG	ENSBTAT00000068516.1	Transcript	intron_variant	-	6:g.37363199A>C	-	-	NCAPG
6	37363199	0.005	0	6:37363199	C	SNV	rs716657633	ENSBTAG00000021582	NCAPG	ENSBTAT00000080531.1	Transcript	intron_variant	-	6:g.37363199A>C	-	-	NCAPG
6	37363388	0.005	0.05	6:37363388	A	SNV	rs382217181	ENSBTAG00000021582	NCAPG	ENSBTAT00000028759.5	Transcript	intron_variant	-	6:g.37363388G>A	-	-	NCAPG
6	37363388	0.005	0.05	6:37363388	A	SNV	rs382217181	ENSBTAG00000021582	NCAPG	ENSBTAT00000068516.1	Transcript	intron_variant	-	6:g.37363388G>A	-	-	NCAPG
6	37363388	0.005	0.05	6:37363388	A	SNV	rs382217181	ENSBTAG00000021582	NCAPG	ENSBTAT00000080531.1	Transcript	intron_variant	-	6:g.37363388G>A	-	-	NCAPG
6	37363465	0.002	0.005	6:37363465-37363466	T	insertion	rs442479725	ENSBTAG00000021582	NCAPG	ENSBTAT00000028759.5	Transcript	intron_variant	-	6:g.37363466dup	-	-	NCAPG
6	37363465	0.002	0.005	6:37363465-37363466	T	insertion	rs442479725	ENSBTAG00000021582	NCAPG	ENSBTAT00000068516.1	Transcript	intron_variant	-	6:g.37363466dup	-	-	NCAPG
6	37363465	0.002	0.005	6:37363465-37363466	T	insertion	rs442479725	ENSBTAG00000021582	NCAPG	ENSBTAT00000080531.1	Transcript	intron_variant	-	6:g.37363466dup	-	-	NCAPG
6	37363557	0	0.005	6:37363557	T	SNV	-	ENSBTAG00000021582	NCAPG	ENSBTAT00000028759.5	Transcript	intron_variant	-	6:g.37363557A>T	-	-	NCAPG
6	37363557	0	0.005	6:37363557	T	SNV	-	ENSBTAG00000021582	NCAPG	ENSBTAT00000068516.1	Transcript	intron_variant	-	6:g.37363557A>T	-	-	NCAPG
6	37363557	0	0.005	6:37363557	T	SNV	-	ENSBTAG00000021582	NCAPG	ENSBTAT00000080531.1	Transcript	intron_variant	-	6:g.37363557A>T	-	-	NCAPG
6	37363795	0.787	0.28	6:37363796-37363799	-	deletion	rs481617971	ENSBTAG00000021582	NCAPG	ENSBTAT00000028759.5	Transcript	intron_variant	-	6:g.37363801_37363804del	-	-	NCAPG
6	37363795	0.787	0.28	6:37363796-37363799	-	deletion	rs481617971	ENSBTAG00000021582	NCAPG	ENSBTAT00000068516.1	Transcript	intron_variant	-	6:g.37363801_37363804del	-	-	NCAPG
6	37363795	0.787	0.28	6:37363796-37363799	-	deletion	rs481617971	ENSBTAG00000021582	NCAPG	ENSBTAT00000080531.1	Transcript	intron_variant	-	6:g.37363801_37363804del	-	-	NCAPG
6	37363842	0.788	0.28	6:37363842	A	SNV	rs110440364	ENSBTAG00000021582	NCAPG	ENSBTAT00000028759.5	Transcript	intron_variant	-	6:g.37363842G>A	-	-	NCAPG
6	37363842	0.788	0.28	6:37363842	A	SNV	rs110440364	ENSBTAG00000021582	NCAPG	ENSBTAT00000068516.1	Transcript	intron_variant	-	6:g.37363842G>A	-	-	NCAPG
6	37363842	0.788	0.28	6:37363842	A	SNV	rs110440364	ENSBTAG00000021582	NCAPG	ENSBTAT00000080531.1	Transcript	intron_variant	-	6:g.37363842G>A	-	-	NCAPG
6	37364075	0.005	0.065	6:37364075-37364076	AG	insertion	rs800972518	ENSBTAG00000021582	NCAPG	ENSBTAT00000028759.5	Transcript	intron_variant	-	6:g.37364076_37364077insGA	-	-	NCAPG
6	37364075	0.005	0.065	6:37364075-37364076	AG	insertion	rs800972518	ENSBTAG00000021582	NCAPG	ENSBTAT00000068516.1	Transcript	intron_variant	-	6:g.37364076_37364077insGA	-	-	NCAPG
6	37364075	0.005	0.065	6:37364075-37364076	AG	insertion	rs800972518	ENSBTAG00000021582	NCAPG	ENSBTAT00000080531.1	Transcript	intron_variant	-	6:g.37364076_37364077insGA	-	-	NCAPG
6	37364108	0.899	0.17	6:37364108	T	SNV	rs110628070	ENSBTAG00000021582	NCAPG	ENSBTAT00000028759.5	Transcript	intron_variant	-	6:g.37364108C>T	-	-	NCAPG
6	37364108	0.899	0.17	6:37364108	T	SNV	rs110628070	ENSBTAG00000021582	NCAPG	ENSBTAT00000068516.1	Transcript	intron_variant	-	6:g.37364108C>T	-	-	NCAPG
6	37364108	0.899	0.17	6:37364108	T	SNV	rs110628070	ENSBTAG00000021582	NCAPG	ENSBTAT00000080531.1	Transcript	intron_variant	-	6:g.37364108C>T	-	-	NCAPG
6	37364155	0.005	0.06	6:37364155	C	SNV	rs453304996	ENSBTAG00000021582	NCAPG	ENSBTAT00000028759.5	Transcript	intron_variant	-	6:g.37364155T>C	-	-	NCAPG
6	37364155	0.005	0.06	6:37364155	C	SNV	rs453304996	ENSBTAG00000021582	NCAPG	ENSBTAT00000068516.1	Transcript	intron_variant	-	6:g.37364155T>C	-	-	NCAPG
6	37364155	0.005	0.06	6:37364155	C	SNV	rs453304996	ENSBTAG00000021582	NCAPG	ENSBTAT00000080531.1	Transcript	intron_variant	-	6:g.37364155T>C	-	-	NCAPG
6	37364393	0.005	0	6:37364393	A	SNV	rs719784138	ENSBTAG00000021582	NCAPG	ENSBTAT00000028759.5	Transcript	intron_variant	-	6:g.37364393C>A	-	-	NCAPG
6	37364393	0.005	0	6:37364393	A	SNV	rs719784138	ENSBTAG00000021582	NCAPG	ENSBTAT00000068516.1	Transcript	intron_variant	-	6:g.37364393C>A	-	-	NCAPG
6	37364393	0.005	0	6:37364393	A	SNV	rs719784138	ENSBTAG00000021582	NCAPG	ENSBTAT00000080531.1	Transcript	intron_variant	-	6:g.37364393C>A	-	-	NCAPG
6	37364468	0.007	0	6:37364468	T	SNV	-	ENSBTAG00000021582	NCAPG	ENSBTAT00000028759.5	Transcript	intron_variant	-	6:g.37364468C>T	-	-	NCAPG
6	37364468	0.007	0	6:37364468	T	SNV	-	ENSBTAG00000021582	NCAPG	ENSBTAT00000068516.1	Transcript	intron_variant	-	6:g.37364468C>T	-	-	NCAPG
6	37364468	0.007	0	6:37364468	T	SNV	-	ENSBTAG00000021582	NCAPG	ENSBTAT00000080531.1	Transcript	intron_variant	-	6:g.37364468C>T	-	-	NCAPG
6	37364579	0.002	0	6:37364579	T	SNV	-	ENSBTAG00000021582	NCAPG	ENSBTAT00000028759.5	Transcript	intron_variant	-	6:g.37364579G>T	-	-	NCAPG
6	37364579	0.002	0	6:37364579	T	SNV	-	ENSBTAG00000021582	NCAPG	ENSBTAT00000068516.1	Transcript	intron_variant	-	6:g.37364579G>T	-	-	NCAPG
6	37364579	0.002	0	6:37364579	T	SNV	-	ENSBTAG00000021582	NCAPG	ENSBTAT00000080531.1	Transcript	intron_variant	-	6:g.37364579G>T	-	-	NCAPG
6	37364728	0.092	0.03	6:37364729	-	deletion	rs454532822	ENSBTAG00000021582	NCAPG	ENSBTAT00000028759.5	Transcript	intron_variant	-	6:g.37364731del	-	-	NCAPG
6	37364728	0.092	0.03	6:37364729	-	deletion	rs454532822	ENSBTAG00000021582	NCAPG	ENSBTAT00000068516.1	Transcript	intron_variant	-	6:g.37364731del	-	-	NCAPG
6	37364728	0.092	0.03	6:37364729	-	deletion	rs454532822	ENSBTAG00000021582	NCAPG	ENSBTAT00000080531.1	Transcript	intron_variant	-	6:g.37364731del	-	-	NCAPG
6	37364858	0.005	0	6:37364858-37364859	TGGTCTTACATT	insertion	rs516470217	ENSBTAG00000021582	NCAPG	ENSBTAT00000028759.5	Transcript	intron_variant	-	6:g.37364860_37364871dup	-	-	NCAPG
6	37364858	0.005	0	6:37364858-37364859	TGGTCTTACATT	insertion	rs516470217	ENSBTAG00000021582	NCAPG	ENSBTAT00000068516.1	Transcript	intron_variant	-	6:g.37364860_37364871dup	-	-	NCAPG
6	37364858	0.005	0	6:37364858-37364859	TGGTCTTACATT	insertion	rs516470217	ENSBTAG00000021582	NCAPG	ENSBTAT00000080531.1	Transcript	intron_variant	-	6:g.37364860_37364871dup	-	-	NCAPG
6	37365067	0.005	0.06	6:37365067	T	SNV	rs383669875	ENSBTAG00000021582	NCAPG	ENSBTAT00000028759.5	Transcript	intron_variant	-	6:g.37365067C>T	-	-	NCAPG
6	37365067	0.005	0.06	6:37365067	T	SNV	rs383669875	ENSBTAG00000021582	NCAPG	ENSBTAT00000068516.1	Transcript	intron_variant	-	6:g.37365067C>T	-	-	NCAPG
6	37365067	0.005	0.06	6:37365067	T	SNV	rs383669875	ENSBTAG00000021582	NCAPG	ENSBTAT00000080531.1	Transcript	intron_variant	-	6:g.37365067C>T	-	-	NCAPG
6	37365091	0.002	0	6:37365091-37365092	G	insertion	rs719044477	ENSBTAG00000021582	NCAPG	ENSBTAT00000028759.5	Transcript	intron_variant	-	6:g.37365091_37365092insG	-	-	NCAPG
6	37365091	0.002	0	6:37365091-37365092	G	insertion	rs719044477	ENSBTAG00000021582	NCAPG	ENSBTAT00000068516.1	Transcript	intron_variant	-	6:g.37365091_37365092insG	-	-	NCAPG
6	37365091	0.002	0	6:37365091-37365092	G	insertion	rs719044477	ENSBTAG00000021582	NCAPG	ENSBTAT00000080531.1	Transcript	intron_variant	-	6:g.37365091_37365092insG	-	-	NCAPG
6	37365092	0.002	0	6:37365092	T	SNV	rs722242803	ENSBTAG00000021582	NCAPG	ENSBTAT00000028759.5	Transcript	intron_variant	-	6:g.37365092C>T	-	-	NCAPG
6	37365092	0.002	0	6:37365092	T	SNV	rs722242803	ENSBTAG00000021582	NCAPG	ENSBTAT00000068516.1	Transcript	intron_variant	-	6:g.37365092C>T	-	-	NCAPG
6	37365092	0.002	0	6:37365092	T	SNV	rs722242803	ENSBTAG00000021582	NCAPG	ENSBTAT00000080531.1	Transcript	intron_variant	-	6:g.37365092C>T	-	-	NCAPG
6	37365265	0.889	0.24	6:37365265	C	SNV	rs208779818	ENSBTAG00000021582	NCAPG	ENSBTAT00000028759.5	Transcript	intron_variant	-	6:g.37365265T>C	-	-	NCAPG
6	37365265	0.889	0.24	6:37365265	C	SNV	rs208779818	ENSBTAG00000021582	NCAPG	ENSBTAT00000068516.1	Transcript	intron_variant	-	6:g.37365265T>C	-	-	NCAPG
6	37365265	0.889	0.24	6:37365265	C	SNV	rs208779818	ENSBTAG00000021582	NCAPG	ENSBTAT00000080531.1	Transcript	intron_variant	-	6:g.37365265T>C	-	-	NCAPG
6	37365280	0.094	0.03	6:37365280	A	SNV	rs458605517	ENSBTAG00000021582	NCAPG	ENSBTAT00000028759.5	Transcript	intron_variant	-	6:g.37365280G>A	-	-	NCAPG
6	37365280	0.094	0.03	6:37365280	A	SNV	rs458605517	ENSBTAG00000021582	NCAPG	ENSBTAT00000068516.1	Transcript	intron_variant	-	6:g.37365280G>A	-	-	NCAPG
6	37365280	0.094	0.03	6:37365280	A	SNV	rs458605517	ENSBTAG00000021582	NCAPG	ENSBTAT00000080531.1	Transcript	intron_variant	-	6:g.37365280G>A	-	-	NCAPG
6	37365744	0.8	0.265	6:37365744	T	SNV	rs110679424	ENSBTAG00000021582	NCAPG	ENSBTAT00000028759.5	Transcript	intron_variant	-	6:g.37365744C>T	-	-	NCAPG
6	37365744	0.8	0.265	6:37365744	T	SNV	rs110679424	ENSBTAG00000021582	NCAPG	ENSBTAT00000068516.1	Transcript	intron_variant	-	6:g.37365744C>T	-	-	NCAPG
6	37365744	0.8	0.265	6:37365744	T	SNV	rs110679424	ENSBTAG00000021582	NCAPG	ENSBTAT00000080531.1	Transcript	intron_variant	-	6:g.37365744C>T	-	-	NCAPG
6	37365768	0.094	0.025	6:37365768	T	SNV	rs448253600	ENSBTAG00000021582	NCAPG	ENSBTAT00000028759.5	Transcript	intron_variant	-	6:g.37365768C>T	-	-	NCAPG
6	37365768	0.094	0.025	6:37365768	T	SNV	rs448253600	ENSBTAG00000021582	NCAPG	ENSBTAT00000068516.1	Transcript	intron_variant	-	6:g.37365768C>T	-	-	NCAPG
6	37365768	0.094	0.025	6:37365768	T	SNV	rs448253600	ENSBTAG00000021582	NCAPG	ENSBTAT00000080531.1	Transcript	intron_variant	-	6:g.37365768C>T	-	-	NCAPG
6	37365843	0	0.005	6:37365843	G	SNV	-	ENSBTAG00000021582	NCAPG	ENSBTAT00000028759.5	Transcript	intron_variant	-	6:g.37365843A>G	-	-	NCAPG
6	37365843	0	0.005	6:37365843	G	SNV	-	ENSBTAG00000021582	NCAPG	ENSBTAT00000068516.1	Transcript	intron_variant	-	6:g.37365843A>G	-	-	NCAPG
6	37365843	0	0.005	6:37365843	G	SNV	-	ENSBTAG00000021582	NCAPG	ENSBTAT00000080531.1	Transcript	intron_variant	-	6:g.37365843A>G	-	-	NCAPG
6	37365846	0.024	0	6:37365846	A	SNV	-	ENSBTAG00000021582	NCAPG	ENSBTAT00000028759.5	Transcript	intron_variant	-	6:g.37365846G>A	-	-	NCAPG
6	37365846	0.024	0	6:37365846	A	SNV	-	ENSBTAG00000021582	NCAPG	ENSBTAT00000068516.1	Transcript	intron_variant	-	6:g.37365846G>A	-	-	NCAPG
6	37365846	0.024	0	6:37365846	A	SNV	-	ENSBTAG00000021582	NCAPG	ENSBTAT00000080531.1	Transcript	intron_variant	-	6:g.37365846G>A	-	-	NCAPG
6	37365870	0.851	0.13	6:37365871-37365883	-	deletion	-	ENSBTAG00000021582	NCAPG	ENSBTAT00000028759.5	Transcript	intron_variant	-	6:g.37365881_37365893del	-	-	NCAPG
6	37365870	0.851	0.13	6:37365871-37365883	-	deletion	-	ENSBTAG00000021582	NCAPG	ENSBTAT00000068516.1	Transcript	intron_variant	-	6:g.37365881_37365893del	-	-	NCAPG
6	37365870	0.851	0.13	6:37365871-37365883	-	deletion	-	ENSBTAG00000021582	NCAPG	ENSBTAT00000080531.1	Transcript	intron_variant	-	6:g.37365881_37365893del	-	-	NCAPG
6	37365893	0.306	0.365	6:37365893	G	SNV	rs136907919	ENSBTAG00000021582	NCAPG	ENSBTAT00000028759.5	Transcript	intron_variant	-	6:g.37365893C>G	-	-	NCAPG
6	37365893	0.306	0.365	6:37365893	G	SNV	rs136907919	ENSBTAG00000021582	NCAPG	ENSBTAT00000068516.1	Transcript	intron_variant	-	6:g.37365893C>G	-	-	NCAPG
6	37365893	0.306	0.365	6:37365893	G	SNV	rs136907919	ENSBTAG00000021582	NCAPG	ENSBTAT00000080531.1	Transcript	intron_variant	-	6:g.37365893C>G	-	-	NCAPG
6	37365953	0.774	0.225	6:37365953	A	SNV	rs377861120	ENSBTAG00000021582	NCAPG	ENSBTAT00000028759.5	Transcript	intron_variant	-	6:g.37365953G>A	-	-	NCAPG
6	37365953	0.774	0.225	6:37365953	A	SNV	rs377861120	ENSBTAG00000021582	NCAPG	ENSBTAT00000068516.1	Transcript	intron_variant	-	6:g.37365953G>A	-	-	NCAPG
6	37365953	0.774	0.225	6:37365953	A	SNV	rs377861120	ENSBTAG00000021582	NCAPG	ENSBTAT00000080531.1	Transcript	intron_variant	-	6:g.37365953G>A	-	-	NCAPG
6	37365959	0.872	0.195	6:37365959	C	SNV	rs382182849	ENSBTAG00000021582	NCAPG	ENSBTAT00000028759.5	Transcript	intron_variant	-	6:g.37365959G>C	-	-	NCAPG
6	37365959	0.872	0.195	6:37365959	C	SNV	rs382182849	ENSBTAG00000021582	NCAPG	ENSBTAT00000068516.1	Transcript	intron_variant	-	6:g.37365959G>C	-	-	NCAPG
6	37365959	0.872	0.195	6:37365959	C	SNV	rs382182849	ENSBTAG00000021582	NCAPG	ENSBTAT00000080531.1	Transcript	intron_variant	-	6:g.37365959G>C	-	-	NCAPG
6	37366005	0.063	0.01	6:37366005	G	SNV	rs208011415	ENSBTAG00000021582	NCAPG	ENSBTAT00000028759.5	Transcript	intron_variant	-	6:g.37366005A>G	-	-	NCAPG
6	37366005	0.063	0.01	6:37366005	G	SNV	rs208011415	ENSBTAG00000021582	NCAPG	ENSBTAT00000068516.1	Transcript	intron_variant	-	6:g.37366005A>G	-	-	NCAPG
6	37366005	0.063	0.01	6:37366005	G	SNV	rs208011415	ENSBTAG00000021582	NCAPG	ENSBTAT00000080531.1	Transcript	intron_variant	-	6:g.37366005A>G	-	-	NCAPG
6	37366012	0.797	0.26	6:37366012	C	SNV	rs209186083	ENSBTAG00000021582	NCAPG	ENSBTAT00000028759.5	Transcript	intron_variant	-	6:g.37366012T>C	-	-	NCAPG
6	37366012	0.797	0.26	6:37366012	C	SNV	rs209186083	ENSBTAG00000021582	NCAPG	ENSBTAT00000068516.1	Transcript	intron_variant	-	6:g.37366012T>C	-	-	NCAPG
6	37366012	0.797	0.26	6:37366012	C	SNV	rs209186083	ENSBTAG00000021582	NCAPG	ENSBTAT00000080531.1	Transcript	intron_variant	-	6:g.37366012T>C	-	-	NCAPG
6	37366017	0.125	0.09	6:37366017-37366018	AGC	insertion	rs378506284	ENSBTAG00000021582	NCAPG	ENSBTAT00000028759.5	Transcript	intron_variant	-	6:g.37366028_37366030dup	-	-	NCAPG
6	37366017	0.125	0.09	6:37366017-37366018	AGC	insertion	rs378506284	ENSBTAG00000021582	NCAPG	ENSBTAT00000068516.1	Transcript	intron_variant	-	6:g.37366028_37366030dup	-	-	NCAPG
6	37366017	0.125	0.09	6:37366017-37366018	AGC	insertion	rs378506284	ENSBTAG00000021582	NCAPG	ENSBTAT00000080531.1	Transcript	intron_variant	-	6:g.37366028_37366030dup	-	-	NCAPG
6	37366052	0.002	0	6:37366052	T	SNV	rs518544064	ENSBTAG00000021582	NCAPG	ENSBTAT00000028759.5	Transcript	intron_variant	-	6:g.37366052C>T	-	-	NCAPG
6	37366052	0.002	0	6:37366052	T	SNV	rs518544064	ENSBTAG00000021582	NCAPG	ENSBTAT00000068516.1	Transcript	intron_variant	-	6:g.37366052C>T	-	-	NCAPG
6	37366052	0.002	0	6:37366052	T	SNV	rs518544064	ENSBTAG00000021582	NCAPG	ENSBTAT00000080531.1	Transcript	intron_variant	-	6:g.37366052C>T	-	-	NCAPG
6	37366192	0.007	0	6:37366192	C	SNV	rs474602425	ENSBTAG00000021582	NCAPG	ENSBTAT00000028759.5	Transcript	intron_variant	-	6:g.37366192T>C	-	-	NCAPG
6	37366192	0.007	0	6:37366192	C	SNV	rs474602425	ENSBTAG00000021582	NCAPG	ENSBTAT00000068516.1	Transcript	intron_variant	-	6:g.37366192T>C	-	-	NCAPG
6	37366192	0.007	0	6:37366192	C	SNV	rs474602425	ENSBTAG00000021582	NCAPG	ENSBTAT00000080531.1	Transcript	intron_variant	-	6:g.37366192T>C	-	-	NCAPG
6	37366236	0.794	0.26	6:37366236-37366237	CTGT	insertion	rs381151173	ENSBTAG00000021582	NCAPG	ENSBTAT00000028759.5	Transcript	intron_variant	-	6:g.37366238_37366239insGTCT	-	-	NCAPG
6	37366236	0.794	0.26	6:37366236-37366237	CTGT	insertion	rs381151173	ENSBTAG00000021582	NCAPG	ENSBTAT00000068516.1	Transcript	intron_variant	-	6:g.37366238_37366239insGTCT	-	-	NCAPG
6	37366236	0.794	0.26	6:37366236-37366237	CTGT	insertion	rs381151173	ENSBTAG00000021582	NCAPG	ENSBTAT00000080531.1	Transcript	intron_variant	-	6:g.37366238_37366239insGTCT	-	-	NCAPG
6	37366320	0.005	0.06	6:37366320	T	SNV	rs384681944	ENSBTAG00000021582	NCAPG	ENSBTAT00000028759.5	Transcript	intron_variant	-	6:g.37366320C>T	-	-	NCAPG
6	37366320	0.005	0.06	6:37366320	T	SNV	rs384681944	ENSBTAG00000021582	NCAPG	ENSBTAT00000068516.1	Transcript	intron_variant	-	6:g.37366320C>T	-	-	NCAPG
6	37366320	0.005	0.06	6:37366320	T	SNV	rs384681944	ENSBTAG00000021582	NCAPG	ENSBTAT00000080531.1	Transcript	intron_variant	-	6:g.37366320C>T	-	-	NCAPG
6	37366417	0.001	0	6:37366417	A	SNV	-	ENSBTAG00000021582	NCAPG	ENSBTAT00000028759.5	Transcript	intron_variant	-	6:g.37366417G>A	-	-	NCAPG
6	37366417	0.001	0	6:37366417	A	SNV	-	ENSBTAG00000021582	NCAPG	ENSBTAT00000068516.1	Transcript	intron_variant	-	6:g.37366417G>A	-	-	NCAPG
6	37366417	0.001	0	6:37366417	A	SNV	-	ENSBTAG00000021582	NCAPG	ENSBTAT00000080531.1	Transcript	intron_variant	-	6:g.37366417G>A	-	-	NCAPG
6	37366487	0.002	0	6:37366487	G	SNV	rs463600066	ENSBTAG00000021582	NCAPG	ENSBTAT00000028759.5	Transcript	intron_variant	-	6:g.37366487A>G	-	-	NCAPG
6	37366487	0.002	0	6:37366487	G	SNV	rs463600066	ENSBTAG00000021582	NCAPG	ENSBTAT00000068516.1	Transcript	intron_variant	-	6:g.37366487A>G	-	-	NCAPG
6	37366487	0.002	0	6:37366487	G	SNV	rs463600066	ENSBTAG00000021582	NCAPG	ENSBTAT00000080531.1	Transcript	intron_variant	-	6:g.37366487A>G	-	-	NCAPG
6	37366769	0.002	0.045	6:37366769	G	SNV	rs433603443	ENSBTAG00000021582	NCAPG	ENSBTAT00000028759.5	Transcript	intron_variant	-	6:g.37366769A>G	-	-	NCAPG
6	37366769	0.002	0.045	6:37366769	G	SNV	rs433603443	ENSBTAG00000021582	NCAPG	ENSBTAT00000068516.1	Transcript	intron_variant	-	6:g.37366769A>G	-	-	NCAPG
6	37366769	0.002	0.045	6:37366769	G	SNV	rs433603443	ENSBTAG00000021582	NCAPG	ENSBTAT00000080531.1	Transcript	intron_variant	-	6:g.37366769A>G	-	-	NCAPG
6	37366868	0.805	0.265	6:37366868	A	SNV	rs110308324	ENSBTAG00000021582	NCAPG	ENSBTAT00000028759.5	Transcript	intron_variant	-	6:g.37366868T>A	-	-	NCAPG
6	37366868	0.805	0.265	6:37366868	A	SNV	rs110308324	ENSBTAG00000021582	NCAPG	ENSBTAT00000068516.1	Transcript	intron_variant	-	6:g.37366868T>A	-	-	NCAPG
6	37366868	0.805	0.265	6:37366868	A	SNV	rs110308324	ENSBTAG00000021582	NCAPG	ENSBTAT00000080531.1	Transcript	intron_variant	-	6:g.37366868T>A	-	-	NCAPG
6	37366888	0.002	0	6:37366888	C	SNV	rs439381355	ENSBTAG00000021582	NCAPG	ENSBTAT00000028759.5	Transcript	intron_variant	-	6:g.37366888A>C	-	-	NCAPG
6	37366888	0.002	0	6:37366888	C	SNV	rs439381355	ENSBTAG00000021582	NCAPG	ENSBTAT00000068516.1	Transcript	intron_variant	-	6:g.37366888A>C	-	-	NCAPG
6	37366888	0.002	0	6:37366888	C	SNV	rs439381355	ENSBTAG00000021582	NCAPG	ENSBTAT00000080531.1	Transcript	intron_variant	-	6:g.37366888A>C	-	-	NCAPG
6	37367074	0.002	0	6:37367075-37367077	-	deletion	rs457729460	ENSBTAG00000021582	NCAPG	ENSBTAT00000028759.5	Transcript	intron_variant	-	6:g.37367077_37367079del	-	-	NCAPG
6	37367074	0.002	0	6:37367075-37367077	-	deletion	rs457729460	ENSBTAG00000021582	NCAPG	ENSBTAT00000068516.1	Transcript	intron_variant	-	6:g.37367077_37367079del	-	-	NCAPG
6	37367074	0.002	0	6:37367075-37367077	-	deletion	rs457729460	ENSBTAG00000021582	NCAPG	ENSBTAT00000080531.1	Transcript	intron_variant	-	6:g.37367077_37367079del	-	-	NCAPG
6	37367585	0.01	0	6:37367585	C	SNV	rs799670665	ENSBTAG00000021582	NCAPG	ENSBTAT00000028759.5	Transcript	intron_variant	-	6:g.37367585G>C	-	-	NCAPG
6	37367585	0.01	0	6:37367585	C	SNV	rs799670665	ENSBTAG00000021582	NCAPG	ENSBTAT00000068516.1	Transcript	intron_variant	-	6:g.37367585G>C	-	-	NCAPG
6	37367585	0.01	0	6:37367585	C	SNV	rs799670665	ENSBTAG00000021582	NCAPG	ENSBTAT00000080531.1	Transcript	intron_variant	-	6:g.37367585G>C	-	-	NCAPG
6	37368137	0.005	0	6:37368137	T	SNV	rs462187091	ENSBTAG00000021582	NCAPG	ENSBTAT00000028759.5	Transcript	intron_variant	-	6:g.37368137G>T	-	-	NCAPG
6	37368137	0.005	0	6:37368137	T	SNV	rs462187091	ENSBTAG00000021582	NCAPG	ENSBTAT00000068516.1	Transcript	intron_variant	-	6:g.37368137G>T	-	-	NCAPG
6	37368137	0.005	0	6:37368137	T	SNV	rs462187091	ENSBTAG00000021582	NCAPG	ENSBTAT00000080531.1	Transcript	intron_variant	-	6:g.37368137G>T	-	-	NCAPG
6	37368343	0.007	0	6:37368343	C	SNV	rs800870210	ENSBTAG00000021582	NCAPG	ENSBTAT00000028759.5	Transcript	intron_variant	-	6:g.37368343T>C	-	-	NCAPG
6	37368343	0.007	0	6:37368343	C	SNV	rs800870210	ENSBTAG00000021582	NCAPG	ENSBTAT00000068516.1	Transcript	intron_variant	-	6:g.37368343T>C	-	-	NCAPG
6	37368343	0.007	0	6:37368343	C	SNV	rs800870210	ENSBTAG00000021582	NCAPG	ENSBTAT00000080531.1	Transcript	intron_variant	-	6:g.37368343T>C	-	-	NCAPG
6	37368371	0.8	0.26	6:37368371	C	SNV	rs110765602	ENSBTAG00000021582	NCAPG	ENSBTAT00000028759.5	Transcript	intron_variant	-	6:g.37368371T>C	-	-	NCAPG
6	37368371	0.8	0.26	6:37368371	C	SNV	rs110765602	ENSBTAG00000021582	NCAPG	ENSBTAT00000068516.1	Transcript	intron_variant	-	6:g.37368371T>C	-	-	NCAPG
6	37368371	0.8	0.26	6:37368371	C	SNV	rs110765602	ENSBTAG00000021582	NCAPG	ENSBTAT00000080531.1	Transcript	intron_variant	-	6:g.37368371T>C	-	-	NCAPG
6	37368443	0	0.015	6:37368443	C	SNV	rs798438746	ENSBTAG00000021582	NCAPG	ENSBTAT00000028759.5	Transcript	intron_variant	-	6:g.37368443T>C	-	-	NCAPG
6	37368443	0	0.015	6:37368443	C	SNV	rs798438746	ENSBTAG00000021582	NCAPG	ENSBTAT00000068516.1	Transcript	intron_variant	-	6:g.37368443T>C	-	-	NCAPG
6	37368443	0	0.015	6:37368443	C	SNV	rs798438746	ENSBTAG00000021582	NCAPG	ENSBTAT00000080531.1	Transcript	intron_variant	-	6:g.37368443T>C	-	-	NCAPG
6	37368533	0.009	0	6:37368533	A	SNV	rs478940776	ENSBTAG00000021582	NCAPG	ENSBTAT00000028759.5	Transcript	intron_variant	-	6:g.37368533G>A	-	-	NCAPG
6	37368533	0.009	0	6:37368533	A	SNV	rs478940776	ENSBTAG00000021582	NCAPG	ENSBTAT00000068516.1	Transcript	intron_variant	-	6:g.37368533G>A	-	-	NCAPG
6	37368533	0.009	0	6:37368533	A	SNV	rs478940776	ENSBTAG00000021582	NCAPG	ENSBTAT00000080531.1	Transcript	intron_variant	-	6:g.37368533G>A	-	-	NCAPG
6	37368652	0.796	0.275	6:37368652	C	SNV	rs109382190	ENSBTAG00000021582	NCAPG	ENSBTAT00000028759.5	Transcript	intron_variant	-	6:g.37368652G>C	-	-	NCAPG
6	37368652	0.796	0.275	6:37368652	C	SNV	rs109382190	ENSBTAG00000021582	NCAPG	ENSBTAT00000068516.1	Transcript	intron_variant	-	6:g.37368652G>C	-	-	NCAPG
6	37368652	0.796	0.275	6:37368652	C	SNV	rs109382190	ENSBTAG00000021582	NCAPG	ENSBTAT00000080531.1	Transcript	intron_variant	-	6:g.37368652G>C	-	-	NCAPG
6	37368670	0.796	0.27	6:37368670	A	SNV	rs109994298	ENSBTAG00000021582	NCAPG	ENSBTAT00000028759.5	Transcript	intron_variant	-	6:g.37368670G>A	-	-	NCAPG
6	37368670	0.796	0.27	6:37368670	A	SNV	rs109994298	ENSBTAG00000021582	NCAPG	ENSBTAT00000068516.1	Transcript	intron_variant	-	6:g.37368670G>A	-	-	NCAPG
6	37368670	0.796	0.27	6:37368670	A	SNV	rs109994298	ENSBTAG00000021582	NCAPG	ENSBTAT00000080531.1	Transcript	intron_variant	-	6:g.37368670G>A	-	-	NCAPG
6	37368844	0.005	0	6:37368844	A	SNV	-	ENSBTAG00000021582	NCAPG	ENSBTAT00000028759.5	Transcript	intron_variant	-	6:g.37368844T>A	-	-	NCAPG
6	37368844	0.005	0	6:37368844	A	SNV	-	ENSBTAG00000021582	NCAPG	ENSBTAT00000068516.1	Transcript	intron_variant	-	6:g.37368844T>A	-	-	NCAPG
6	37368844	0.005	0	6:37368844	A	SNV	-	ENSBTAG00000021582	NCAPG	ENSBTAT00000080531.1	Transcript	intron_variant	-	6:g.37368844T>A	-	-	NCAPG
6	37368849	0.242	0.855	6:37368849	A	SNV	rs385493432	ENSBTAG00000021582	NCAPG	ENSBTAT00000028759.5	Transcript	intron_variant	-	6:g.37368849C>A	-	-	NCAPG
6	37368849	0.242	0.855	6:37368849	A	SNV	rs385493432	ENSBTAG00000021582	NCAPG	ENSBTAT00000068516.1	Transcript	intron_variant	-	6:g.37368849C>A	-	-	NCAPG
6	37368849	0.242	0.855	6:37368849	A	SNV	rs385493432	ENSBTAG00000021582	NCAPG	ENSBTAT00000080531.1	Transcript	intron_variant	-	6:g.37368849C>A	-	-	NCAPG
6	37368967	0.008	0.005	6:37368967-37368968	TT	insertion	-	ENSBTAG00000021582	NCAPG	ENSBTAT00000028759.5	Transcript	intron_variant	-	6:g.37368969_37368970dup	-	-	NCAPG
6	37368967	0.008	0.005	6:37368967-37368968	TT	insertion	-	ENSBTAG00000021582	NCAPG	ENSBTAT00000068516.1	Transcript	intron_variant	-	6:g.37368969_37368970dup	-	-	NCAPG
6	37368967	0.008	0.005	6:37368967-37368968	TT	insertion	-	ENSBTAG00000021582	NCAPG	ENSBTAT00000080531.1	Transcript	intron_variant	-	6:g.37368969_37368970dup	-	-	NCAPG
6	37368969	0.006	0	6:37368970-37368971	-	deletion	-	ENSBTAG00000021582	NCAPG	ENSBTAT00000028759.5	Transcript	intron_variant	-	6:g.37368971_37368972del	-	-	NCAPG
6	37368969	0.006	0	6:37368970-37368971	-	deletion	-	ENSBTAG00000021582	NCAPG	ENSBTAT00000068516.1	Transcript	intron_variant	-	6:g.37368971_37368972del	-	-	NCAPG
6	37368969	0.006	0	6:37368970-37368971	-	deletion	-	ENSBTAG00000021582	NCAPG	ENSBTAT00000080531.1	Transcript	intron_variant	-	6:g.37368971_37368972del	-	-	NCAPG
6	37369055	0.002	0	6:37369055	C	SNV	rs723259853	ENSBTAG00000021582	NCAPG	ENSBTAT00000028759.5	Transcript	intron_variant	-	6:g.37369055T>C	-	-	NCAPG
6	37369055	0.002	0	6:37369055	C	SNV	rs723259853	ENSBTAG00000021582	NCAPG	ENSBTAT00000068516.1	Transcript	intron_variant	-	6:g.37369055T>C	-	-	NCAPG
6	37369055	0.002	0	6:37369055	C	SNV	rs723259853	ENSBTAG00000021582	NCAPG	ENSBTAT00000080531.1	Transcript	intron_variant	-	6:g.37369055T>C	-	-	NCAPG
6	37369111	0	0.04	6:37369111	T	SNV	rs436614919	ENSBTAG00000021582	NCAPG	ENSBTAT00000028759.5	Transcript	intron_variant	-	6:g.37369111C>T	-	-	NCAPG
6	37369111	0	0.04	6:37369111	T	SNV	rs436614919	ENSBTAG00000021582	NCAPG	ENSBTAT00000068516.1	Transcript	intron_variant	-	6:g.37369111C>T	-	-	NCAPG
6	37369111	0	0.04	6:37369111	T	SNV	rs436614919	ENSBTAG00000021582	NCAPG	ENSBTAT00000080531.1	Transcript	intron_variant	-	6:g.37369111C>T	-	-	NCAPG
6	37369138	0.009	0	6:37369139	-	deletion	rs722252213	ENSBTAG00000021582	NCAPG	ENSBTAT00000028759.5	Transcript	intron_variant	-	6:g.37369139del	-	-	NCAPG
6	37369138	0.009	0	6:37369139	-	deletion	rs722252213	ENSBTAG00000021582	NCAPG	ENSBTAT00000068516.1	Transcript	intron_variant	-	6:g.37369139del	-	-	NCAPG
6	37369138	0.009	0	6:37369139	-	deletion	rs722252213	ENSBTAG00000021582	NCAPG	ENSBTAT00000080531.1	Transcript	intron_variant	-	6:g.37369139del	-	-	NCAPG
6	37369158	0.005	0	6:37369158	G	SNV	rs210825676	ENSBTAG00000021582	NCAPG	ENSBTAT00000028759.5	Transcript	intron_variant	-	6:g.37369158A>G	-	-	NCAPG
6	37369158	0.005	0	6:37369158	G	SNV	rs210825676	ENSBTAG00000021582	NCAPG	ENSBTAT00000068516.1	Transcript	intron_variant	-	6:g.37369158A>G	-	-	NCAPG
6	37369158	0.005	0	6:37369158	G	SNV	rs210825676	ENSBTAG00000021582	NCAPG	ENSBTAT00000080531.1	Transcript	intron_variant	-	6:g.37369158A>G	-	-	NCAPG
6	37369248	0.002	0	6:37369248	G	SNV	rs717460607	ENSBTAG00000021582	NCAPG	ENSBTAT00000028759.5	Transcript	intron_variant	-	6:g.37369248A>G	-	-	NCAPG
6	37369248	0.002	0	6:37369248	G	SNV	rs717460607	ENSBTAG00000021582	NCAPG	ENSBTAT00000068516.1	Transcript	intron_variant	-	6:g.37369248A>G	-	-	NCAPG
6	37369248	0.002	0	6:37369248	G	SNV	rs717460607	ENSBTAG00000021582	NCAPG	ENSBTAT00000080531.1	Transcript	intron_variant	-	6:g.37369248A>G	-	-	NCAPG
6	37369338	0.009	0	6:37369338	G	SNV	rs210897301	ENSBTAG00000021582	NCAPG	ENSBTAT00000028759.5	Transcript	intron_variant	-	6:g.37369338A>G	-	-	NCAPG
6	37369338	0.009	0	6:37369338	G	SNV	rs210897301	ENSBTAG00000021582	NCAPG	ENSBTAT00000068516.1	Transcript	intron_variant	-	6:g.37369338A>G	-	-	NCAPG
6	37369338	0.009	0	6:37369338	G	SNV	rs210897301	ENSBTAG00000021582	NCAPG	ENSBTAT00000080531.1	Transcript	intron_variant	-	6:g.37369338A>G	-	-	NCAPG
6	37369363	0.003	0	6:37369363	C	SNV	-	ENSBTAG00000021582	NCAPG	ENSBTAT00000028759.5	Transcript	intron_variant	-	6:g.37369363T>C	-	-	NCAPG
6	37369363	0.003	0	6:37369363	C	SNV	-	ENSBTAG00000021582	NCAPG	ENSBTAT00000068516.1	Transcript	intron_variant	-	6:g.37369363T>C	-	-	NCAPG
6	37369363	0.003	0	6:37369363	C	SNV	-	ENSBTAG00000021582	NCAPG	ENSBTAT00000080531.1	Transcript	intron_variant	-	6:g.37369363T>C	-	-	NCAPG
6	37369380	0.802	0.255	6:37369380	C	SNV	rs137268410	ENSBTAG00000021582	NCAPG	ENSBTAT00000028759.5	Transcript	intron_variant	-	6:g.37369380T>C	-	-	NCAPG
6	37369380	0.802	0.255	6:37369380	C	SNV	rs137268410	ENSBTAG00000021582	NCAPG	ENSBTAT00000068516.1	Transcript	intron_variant	-	6:g.37369380T>C	-	-	NCAPG
6	37369380	0.802	0.255	6:37369380	C	SNV	rs137268410	ENSBTAG00000021582	NCAPG	ENSBTAT00000080531.1	Transcript	intron_variant	-	6:g.37369380T>C	-	-	NCAPG
6	37369459	0.08	0.03	6:37369460-37369463	-	deletion	-	ENSBTAG00000021582	NCAPG	ENSBTAT00000028759.5	Transcript	intron_variant	-	6:g.37369461_37369464del	-	-	NCAPG
6	37369459	0.08	0.03	6:37369460-37369463	-	deletion	-	ENSBTAG00000021582	NCAPG	ENSBTAT00000068516.1	Transcript	intron_variant	-	6:g.37369461_37369464del	-	-	NCAPG
6	37369459	0.08	0.03	6:37369460-37369463	-	deletion	-	ENSBTAG00000021582	NCAPG	ENSBTAT00000080531.1	Transcript	intron_variant	-	6:g.37369461_37369464del	-	-	NCAPG
6	37369584	0.002	0	6:37369584	T	SNV	-	ENSBTAG00000021582	NCAPG	ENSBTAT00000028759.5	Transcript	intron_variant	-	6:g.37369584C>T	-	-	NCAPG
6	37369584	0.002	0	6:37369584	T	SNV	-	ENSBTAG00000021582	NCAPG	ENSBTAT00000068516.1	Transcript	intron_variant	-	6:g.37369584C>T	-	-	NCAPG
6	37369584	0.002	0	6:37369584	T	SNV	-	ENSBTAG00000021582	NCAPG	ENSBTAT00000080531.1	Transcript	intron_variant	-	6:g.37369584C>T	-	-	NCAPG
6	37369616	0.005	0	6:37369616	T	SNV	rs456888933	ENSBTAG00000021582	NCAPG	ENSBTAT00000028759.5	Transcript	intron_variant	-	6:g.37369616G>T	-	-	NCAPG
6	37369616	0.005	0	6:37369616	T	SNV	rs456888933	ENSBTAG00000021582	NCAPG	ENSBTAT00000068516.1	Transcript	intron_variant	-	6:g.37369616G>T	-	-	NCAPG
6	37369616	0.005	0	6:37369616	T	SNV	rs456888933	ENSBTAG00000021582	NCAPG	ENSBTAT00000080531.1	Transcript	intron_variant	-	6:g.37369616G>T	-	-	NCAPG
6	37369727	0.005	0	6:37369727	A	SNV	rs526260183	ENSBTAG00000021582	NCAPG	ENSBTAT00000028759.5	Transcript	intron_variant	-	6:g.37369727G>A	-	-	NCAPG
6	37369727	0.005	0	6:37369727	A	SNV	rs526260183	ENSBTAG00000021582	NCAPG	ENSBTAT00000068516.1	Transcript	intron_variant	-	6:g.37369727G>A	-	-	NCAPG
6	37369727	0.005	0	6:37369727	A	SNV	rs526260183	ENSBTAG00000021582	NCAPG	ENSBTAT00000080531.1	Transcript	intron_variant	-	6:g.37369727G>A	-	-	NCAPG
6	37369904	0.002	0	6:37369904	T	SNV	rs721166104	ENSBTAG00000021582	NCAPG	ENSBTAT00000028759.5	Transcript	intron_variant	-	6:g.37369904C>T	-	-	NCAPG
6	37369904	0.002	0	6:37369904	T	SNV	rs721166104	ENSBTAG00000021582	NCAPG	ENSBTAT00000068516.1	Transcript	intron_variant	-	6:g.37369904C>T	-	-	NCAPG
6	37369904	0.002	0	6:37369904	T	SNV	rs721166104	ENSBTAG00000021582	NCAPG	ENSBTAT00000080531.1	Transcript	intron_variant	-	6:g.37369904C>T	-	-	NCAPG
6	37369929	0.005	0	6:37369929	C	SNV	-	ENSBTAG00000021582	NCAPG	ENSBTAT00000028759.5	Transcript	intron_variant	-	6:g.37369929T>C	-	-	NCAPG
6	37369929	0.005	0	6:37369929	C	SNV	-	ENSBTAG00000021582	NCAPG	ENSBTAT00000068516.1	Transcript	intron_variant	-	6:g.37369929T>C	-	-	NCAPG
6	37369929	0.005	0	6:37369929	C	SNV	-	ENSBTAG00000021582	NCAPG	ENSBTAT00000080531.1	Transcript	intron_variant	-	6:g.37369929T>C	-	-	NCAPG
6	37369990	0.002	0	6:37369990	C	SNV	-	ENSBTAG00000021582	NCAPG	ENSBTAT00000028759.5	Transcript	intron_variant	-	6:g.37369990T>C	-	-	NCAPG
6	37369990	0.002	0	6:37369990	C	SNV	-	ENSBTAG00000021582	NCAPG	ENSBTAT00000068516.1	Transcript	intron_variant	-	6:g.37369990T>C	-	-	NCAPG
6	37369990	0.002	0	6:37369990	C	SNV	-	ENSBTAG00000021582	NCAPG	ENSBTAT00000080531.1	Transcript	intron_variant	-	6:g.37369990T>C	-	-	NCAPG
6	37370030	0.001	0	6:37370030	G	SNV	-	ENSBTAG00000021582	NCAPG	ENSBTAT00000028759.5	Transcript	intron_variant	-	6:g.37370030T>G	-	-	NCAPG
6	37370030	0.001	0	6:37370030	G	SNV	-	ENSBTAG00000021582	NCAPG	ENSBTAT00000068516.1	Transcript	intron_variant	-	6:g.37370030T>G	-	-	NCAPG
6	37370030	0.001	0	6:37370030	G	SNV	-	ENSBTAG00000021582	NCAPG	ENSBTAT00000080531.1	Transcript	intron_variant	-	6:g.37370030T>G	-	-	NCAPG
6	37370045	0.791	0.275	6:37370045	G	SNV	rs380261489	ENSBTAG00000021582	NCAPG	ENSBTAT00000028759.5	Transcript	intron_variant	-	6:g.37370045T>G	-	-	NCAPG
6	37370045	0.791	0.275	6:37370045	G	SNV	rs380261489	ENSBTAG00000021582	NCAPG	ENSBTAT00000068516.1	Transcript	intron_variant	-	6:g.37370045T>G	-	-	NCAPG
6	37370045	0.791	0.275	6:37370045	G	SNV	rs380261489	ENSBTAG00000021582	NCAPG	ENSBTAT00000080531.1	Transcript	intron_variant	-	6:g.37370045T>G	-	-	NCAPG
6	37370298	0.786	0.27	6:37370298	T	SNV	rs208401655	ENSBTAG00000021582	NCAPG	ENSBTAT00000028759.5	Transcript	intron_variant	-	6:g.37370298C>T	-	-	NCAPG
6	37370298	0.786	0.27	6:37370298	T	SNV	rs208401655	ENSBTAG00000021582	NCAPG	ENSBTAT00000068516.1	Transcript	intron_variant	-	6:g.37370298C>T	-	-	NCAPG
6	37370298	0.786	0.27	6:37370298	T	SNV	rs208401655	ENSBTAG00000021582	NCAPG	ENSBTAT00000080531.1	Transcript	intron_variant	-	6:g.37370298C>T	-	-	NCAPG
6	37370330	0.785	0.265	6:37370330	A	SNV	rs211195315	ENSBTAG00000021582	NCAPG	ENSBTAT00000028759.5	Transcript	intron_variant	-	6:g.37370330C>A	-	-	NCAPG
6	37370330	0.785	0.265	6:37370330	A	SNV	rs211195315	ENSBTAG00000021582	NCAPG	ENSBTAT00000068516.1	Transcript	intron_variant	-	6:g.37370330C>A	-	-	NCAPG
6	37370330	0.785	0.265	6:37370330	A	SNV	rs211195315	ENSBTAG00000021582	NCAPG	ENSBTAT00000080531.1	Transcript	intron_variant	-	6:g.37370330C>A	-	-	NCAPG
6	37370334	0	0.005	6:37370334	G	SNV	-	ENSBTAG00000021582	NCAPG	ENSBTAT00000028759.5	Transcript	intron_variant	-	6:g.37370334A>G	-	-	NCAPG
6	37370334	0	0.005	6:37370334	G	SNV	-	ENSBTAG00000021582	NCAPG	ENSBTAT00000068516.1	Transcript	intron_variant	-	6:g.37370334A>G	-	-	NCAPG
6	37370334	0	0.005	6:37370334	G	SNV	-	ENSBTAG00000021582	NCAPG	ENSBTAT00000080531.1	Transcript	intron_variant	-	6:g.37370334A>G	-	-	NCAPG
6	37370421	0.896	0.19	6:37370421	A	SNV	rs109998054	ENSBTAG00000021582	NCAPG	ENSBTAT00000028759.5	Transcript	intron_variant	-	6:g.37370421G>A	-	-	NCAPG
6	37370421	0.896	0.19	6:37370421	A	SNV	rs109998054	ENSBTAG00000021582	NCAPG	ENSBTAT00000068516.1	Transcript	intron_variant	-	6:g.37370421G>A	-	-	NCAPG
6	37370421	0.896	0.19	6:37370421	A	SNV	rs109998054	ENSBTAG00000021582	NCAPG	ENSBTAT00000080531.1	Transcript	intron_variant	-	6:g.37370421G>A	-	-	NCAPG
6	37370659	0	0.005	6:37370659	G	SNV	-	ENSBTAG00000021582	NCAPG	ENSBTAT00000028759.5	Transcript	intron_variant	-	6:g.37370659A>G	-	-	NCAPG
6	37370659	0	0.005	6:37370659	G	SNV	-	ENSBTAG00000021582	NCAPG	ENSBTAT00000068516.1	Transcript	intron_variant	-	6:g.37370659A>G	-	-	NCAPG
6	37370659	0	0.005	6:37370659	G	SNV	-	ENSBTAG00000021582	NCAPG	ENSBTAT00000080531.1	Transcript	intron_variant	-	6:g.37370659A>G	-	-	NCAPG
6	37370700	0.092	0.03	6:37370700	G	SNV	rs450898453	ENSBTAG00000021582	NCAPG	ENSBTAT00000028759.5	Transcript	intron_variant	-	6:g.37370700C>G	-	-	NCAPG
6	37370700	0.092	0.03	6:37370700	G	SNV	rs450898453	ENSBTAG00000021582	NCAPG	ENSBTAT00000068516.1	Transcript	intron_variant	-	6:g.37370700C>G	-	-	NCAPG
6	37370700	0.092	0.03	6:37370700	G	SNV	rs450898453	ENSBTAG00000021582	NCAPG	ENSBTAT00000080531.1	Transcript	intron_variant	-	6:g.37370700C>G	-	-	NCAPG
6	37370760	0.005	0	6:37370761-37370765	-	deletion	rs518937373	ENSBTAG00000021582	NCAPG	ENSBTAT00000028759.5	Transcript	intron_variant	-	6:g.37370765_37370769del	-	-	NCAPG
6	37370760	0.005	0	6:37370761-37370765	-	deletion	rs518937373	ENSBTAG00000021582	NCAPG	ENSBTAT00000068516.1	Transcript	intron_variant	-	6:g.37370765_37370769del	-	-	NCAPG
6	37370760	0.005	0	6:37370761-37370765	-	deletion	rs518937373	ENSBTAG00000021582	NCAPG	ENSBTAT00000080531.1	Transcript	intron_variant	-	6:g.37370765_37370769del	-	-	NCAPG
6	37370778	0.005	0	6:37370778	C	SNV	rs523956595	ENSBTAG00000021582	NCAPG	ENSBTAT00000028759.5	Transcript	intron_variant	-	6:g.37370778T>C	-	-	NCAPG
6	37370778	0.005	0	6:37370778	C	SNV	rs523956595	ENSBTAG00000021582	NCAPG	ENSBTAT00000068516.1	Transcript	intron_variant	-	6:g.37370778T>C	-	-	NCAPG
6	37370778	0.005	0	6:37370778	C	SNV	rs523956595	ENSBTAG00000021582	NCAPG	ENSBTAT00000080531.1	Transcript	intron_variant	-	6:g.37370778T>C	-	-	NCAPG
6	37370806	0	0	6:37370806	C	SNV	-	ENSBTAG00000021582	NCAPG	ENSBTAT00000028759.5	Transcript	intron_variant	-	6:g.37370806T>C	-	-	NCAPG
6	37370806	0	0	6:37370806	C	SNV	-	ENSBTAG00000021582	NCAPG	ENSBTAT00000068516.1	Transcript	intron_variant	-	6:g.37370806T>C	-	-	NCAPG
6	37370806	0	0	6:37370806	C	SNV	-	ENSBTAG00000021582	NCAPG	ENSBTAT00000080531.1	Transcript	intron_variant	-	6:g.37370806T>C	-	-	NCAPG
6	37370947	0.798	0.27	6:37370947	C	SNV	rs110552016	ENSBTAG00000021582	NCAPG	ENSBTAT00000028759.5	Transcript	intron_variant	-	6:g.37370947T>C	-	-	NCAPG
6	37370947	0.798	0.27	6:37370947	C	SNV	rs110552016	ENSBTAG00000021582	NCAPG	ENSBTAT00000068516.1	Transcript	intron_variant	-	6:g.37370947T>C	-	-	NCAPG
6	37370947	0.798	0.27	6:37370947	C	SNV	rs110552016	ENSBTAG00000021582	NCAPG	ENSBTAT00000080531.1	Transcript	intron_variant	-	6:g.37370947T>C	-	-	NCAPG
6	37371205	0.089	0.03	6:37371205	T	SNV	rs446292474	ENSBTAG00000021582	NCAPG	ENSBTAT00000028759.5	Transcript	intron_variant	-	6:g.37371205C>T	-	-	NCAPG
6	37371205	0.089	0.03	6:37371205	T	SNV	rs446292474	ENSBTAG00000021582	NCAPG	ENSBTAT00000068516.1	Transcript	intron_variant	-	6:g.37371205C>T	-	-	NCAPG
6	37371205	0.089	0.03	6:37371205	T	SNV	rs446292474	ENSBTAG00000021582	NCAPG	ENSBTAT00000080531.1	Transcript	intron_variant	-	6:g.37371205C>T	-	-	NCAPG
6	37371211	0.002	0	6:37371211	G	SNV	rs440491581	ENSBTAG00000021582	NCAPG	ENSBTAT00000028759.5	Transcript	intron_variant	-	6:g.37371211C>G	-	-	NCAPG
6	37371211	0.002	0	6:37371211	G	SNV	rs440491581	ENSBTAG00000021582	NCAPG	ENSBTAT00000068516.1	Transcript	intron_variant	-	6:g.37371211C>G	-	-	NCAPG
6	37371211	0.002	0	6:37371211	G	SNV	rs440491581	ENSBTAG00000021582	NCAPG	ENSBTAT00000080531.1	Transcript	intron_variant	-	6:g.37371211C>G	-	-	NCAPG
6	37371617	0.028	0	6:37371617	G	SNV	-	ENSBTAG00000021582	NCAPG	ENSBTAT00000028759.5	Transcript	intron_variant	-	6:g.37371617A>G	-	-	NCAPG
6	37371617	0.028	0	6:37371617	G	SNV	-	ENSBTAG00000021582	NCAPG	ENSBTAT00000068516.1	Transcript	intron_variant	-	6:g.37371617A>G	-	-	NCAPG
6	37371617	0.028	0	6:37371617	G	SNV	-	ENSBTAG00000021582	NCAPG	ENSBTAT00000080531.1	Transcript	intron_variant	-	6:g.37371617A>G	-	-	NCAPG
6	37371628	0.094	0.035	6:37371628	A	SNV	rs137193609	ENSBTAG00000021582	NCAPG	ENSBTAT00000028759.5	Transcript	intron_variant	-	6:g.37371628G>A	-	-	NCAPG
6	37371628	0.094	0.035	6:37371628	A	SNV	rs137193609	ENSBTAG00000021582	NCAPG	ENSBTAT00000068516.1	Transcript	intron_variant	-	6:g.37371628G>A	-	-	NCAPG
6	37371628	0.094	0.035	6:37371628	A	SNV	rs137193609	ENSBTAG00000021582	NCAPG	ENSBTAT00000080531.1	Transcript	intron_variant	-	6:g.37371628G>A	-	-	NCAPG
6	37371782	0.005	0	6:37371782	C	SNV	rs209517015	ENSBTAG00000021582	NCAPG	ENSBTAT00000028759.5	Transcript	intron_variant	-	6:g.37371782T>C	-	-	NCAPG
6	37371782	0.005	0	6:37371782	C	SNV	rs209517015	ENSBTAG00000021582	NCAPG	ENSBTAT00000068516.1	Transcript	intron_variant	-	6:g.37371782T>C	-	-	NCAPG
6	37371782	0.005	0	6:37371782	C	SNV	rs209517015	ENSBTAG00000021582	NCAPG	ENSBTAT00000080531.1	Transcript	intron_variant	-	6:g.37371782T>C	-	-	NCAPG
6	37372291	0.005	0.005	6:37372292-37372293	-	deletion	rs799460419	ENSBTAG00000021582	NCAPG	ENSBTAT00000028759.5	Transcript	intron_variant	-	6:g.37372293_37372294del	-	-	NCAPG
6	37372291	0.005	0.005	6:37372292-37372293	-	deletion	rs799460419	ENSBTAG00000021582	NCAPG	ENSBTAT00000068516.1	Transcript	intron_variant	-	6:g.37372293_37372294del	-	-	NCAPG
6	37372291	0.005	0.005	6:37372292-37372293	-	deletion	rs799460419	ENSBTAG00000021582	NCAPG	ENSBTAT00000080531.1	Transcript	intron_variant	-	6:g.37372293_37372294del	-	-	NCAPG
6	37372334	0.007	0	6:37372334	G	SNV	rs721670160	ENSBTAG00000021582	NCAPG	ENSBTAT00000028759.5	Transcript	intron_variant	-	6:g.37372334A>G	-	-	NCAPG
6	37372334	0.007	0	6:37372334	G	SNV	rs721670160	ENSBTAG00000021582	NCAPG	ENSBTAT00000068516.1	Transcript	intron_variant	-	6:g.37372334A>G	-	-	NCAPG
6	37372334	0.007	0	6:37372334	G	SNV	rs721670160	ENSBTAG00000021582	NCAPG	ENSBTAT00000080531.1	Transcript	intron_variant	-	6:g.37372334A>G	-	-	NCAPG
6	37372808	0.087	0.025	6:37372809-37372813	-	deletion	rs451609497	ENSBTAG00000021582	NCAPG	ENSBTAT00000028759.5	Transcript	intron_variant	-	6:g.37372813_37372817del	-	-	NCAPG
6	37372808	0.087	0.025	6:37372809-37372813	-	deletion	rs451609497	ENSBTAG00000021582	NCAPG	ENSBTAT00000068516.1	Transcript	intron_variant	-	6:g.37372813_37372817del	-	-	NCAPG
6	37372808	0.087	0.025	6:37372809-37372813	-	deletion	rs451609497	ENSBTAG00000021582	NCAPG	ENSBTAT00000080531.1	Transcript	intron_variant	-	6:g.37372813_37372817del	-	-	NCAPG
6	37373217	0.087	0.03	6:37373217	G	SNV	rs444484368	ENSBTAG00000021582	NCAPG	ENSBTAT00000028759.5	Transcript	intron_variant	-	6:g.37373217A>G	-	-	NCAPG
6	37373217	0.087	0.03	6:37373217	G	SNV	rs444484368	ENSBTAG00000021582	NCAPG	ENSBTAT00000068516.1	Transcript	intron_variant	-	6:g.37373217A>G	-	-	NCAPG
6	37373217	0.087	0.03	6:37373217	G	SNV	rs444484368	ENSBTAG00000021582	NCAPG	ENSBTAT00000080531.1	Transcript	intron_variant	-	6:g.37373217A>G	-	-	NCAPG
6	37373261	0.889	0.24	6:37373261	G	SNV	rs110641526	ENSBTAG00000021582	NCAPG	ENSBTAT00000028759.5	Transcript	intron_variant	-	6:g.37373261A>G	-	-	NCAPG
6	37373261	0.889	0.24	6:37373261	G	SNV	rs110641526	ENSBTAG00000021582	NCAPG	ENSBTAT00000068516.1	Transcript	intron_variant	-	6:g.37373261A>G	-	-	NCAPG
6	37373261	0.889	0.24	6:37373261	G	SNV	rs110641526	ENSBTAG00000021582	NCAPG	ENSBTAT00000080531.1	Transcript	intron_variant	-	6:g.37373261A>G	-	-	NCAPG
6	37373314	0.779	0.275	6:37373314	T	SNV	rs109801011	ENSBTAG00000021582	NCAPG	ENSBTAT00000028759.5	Transcript	intron_variant	-	6:g.37373314C>T	-	-	NCAPG
6	37373314	0.779	0.275	6:37373314	T	SNV	rs109801011	ENSBTAG00000021582	NCAPG	ENSBTAT00000068516.1	Transcript	intron_variant	-	6:g.37373314C>T	-	-	NCAPG
6	37373314	0.779	0.275	6:37373314	T	SNV	rs109801011	ENSBTAG00000021582	NCAPG	ENSBTAT00000080531.1	Transcript	intron_variant	-	6:g.37373314C>T	-	-	NCAPG
6	37373628	0.087	0.03	6:37373628	T	SNV	rs460717162	ENSBTAG00000021582	NCAPG	ENSBTAT00000028759.5	Transcript	intron_variant	-	6:g.37373628C>T	-	-	NCAPG
6	37373628	0.087	0.03	6:37373628	T	SNV	rs460717162	ENSBTAG00000021582	NCAPG	ENSBTAT00000068516.1	Transcript	intron_variant	-	6:g.37373628C>T	-	-	NCAPG
6	37373628	0.087	0.03	6:37373628	T	SNV	rs460717162	ENSBTAG00000021582	NCAPG	ENSBTAT00000080531.1	Transcript	intron_variant	-	6:g.37373628C>T	-	-	NCAPG
6	37373808	0.087	0.03	6:37373808	T	SNV	rs446183988	ENSBTAG00000021582	NCAPG	ENSBTAT00000028759.5	Transcript	intron_variant	-	6:g.37373808C>T	-	-	NCAPG
6	37373808	0.087	0.03	6:37373808	T	SNV	rs446183988	ENSBTAG00000021582	NCAPG	ENSBTAT00000068516.1	Transcript	intron_variant	-	6:g.37373808C>T	-	-	NCAPG
6	37373808	0.087	0.03	6:37373808	T	SNV	rs446183988	ENSBTAG00000021582	NCAPG	ENSBTAT00000080531.1	Transcript	intron_variant	-	6:g.37373808C>T	-	-	NCAPG
6	37374314	0.888	0.255	6:37374314	A	SNV	rs110251642	ENSBTAG00000021582	NCAPG	ENSBTAT00000028759.5	Transcript	missense_variant	ENSBTAP00000028759.4:p.Leu877Met	6:g.37374314C>A	tolerated(0.07)	PANTHER:PTHR14418,AlphaFold_DB_import:AF-F1MUI7-F1	NCAPG
6	37374314	0.888	0.255	6:37374314	A	SNV	rs110251642	ENSBTAG00000021582	NCAPG	ENSBTAT00000068516.1	Transcript	missense_variant	ENSBTAP00000061002.1:p.Leu822Met	6:g.37374314C>A	tolerated(0.07)	PANTHER:PTHR14418,AlphaFold_DB_import:AF-A0A3Q1MYB1-F1	NCAPG
6	37374314	0.888	0.255	6:37374314	A	SNV	rs110251642	ENSBTAG00000021582	NCAPG	ENSBTAT00000080531.1	Transcript	missense_variant	ENSBTAP00000071311.1:p.Leu822Met	6:g.37374314C>A	tolerated(0.07)	PANTHER:PTHR14418,AlphaFold_DB_import:AF-A0A3Q1MYB1-F1	NCAPG
6	37374368	0.104	0.065	6:37374369-37374371	-	deletion	rs483118807	ENSBTAG00000021582	NCAPG	ENSBTAT00000028759.5	Transcript	intron_variant	-	6:g.37374371_37374373del	-	-	NCAPG
6	37374368	0.104	0.065	6:37374369-37374371	-	deletion	rs483118807	ENSBTAG00000021582	NCAPG	ENSBTAT00000068516.1	Transcript	intron_variant	-	6:g.37374371_37374373del	-	-	NCAPG
6	37374368	0.104	0.065	6:37374369-37374371	-	deletion	rs483118807	ENSBTAG00000021582	NCAPG	ENSBTAT00000080531.1	Transcript	intron_variant	-	6:g.37374371_37374373del	-	-	NCAPG
6	37374445	0.798	0.26	6:37374445	A	SNV	rs209811765	ENSBTAG00000021582	NCAPG	ENSBTAT00000028759.5	Transcript	intron_variant	-	6:g.37374445T>A	-	-	NCAPG
6	37374445	0.798	0.26	6:37374445	A	SNV	rs209811765	ENSBTAG00000021582	NCAPG	ENSBTAT00000068516.1	Transcript	intron_variant	-	6:g.37374445T>A	-	-	NCAPG
6	37374445	0.798	0.26	6:37374445	A	SNV	rs209811765	ENSBTAG00000021582	NCAPG	ENSBTAT00000080531.1	Transcript	intron_variant	-	6:g.37374445T>A	-	-	NCAPG
6	37374541	0.988	0.005	6:37374541-37374542	A	insertion	rs454400892	ENSBTAG00000021582	NCAPG	ENSBTAT00000028759.5	Transcript	intron_variant	-	6:g.37374547dup	-	-	NCAPG
6	37374541	0.988	0.005	6:37374541-37374542	A	insertion	rs454400892	ENSBTAG00000021582	NCAPG	ENSBTAT00000068516.1	Transcript	intron_variant	-	6:g.37374547dup	-	-	NCAPG
6	37374541	0.988	0.005	6:37374541-37374542	A	insertion	rs454400892	ENSBTAG00000021582	NCAPG	ENSBTAT00000080531.1	Transcript	intron_variant	-	6:g.37374547dup	-	-	NCAPG
6	37374718	0.797	0.275	6:37374718	G	SNV	rs110422856	ENSBTAG00000021582	NCAPG	ENSBTAT00000028759.5	Transcript	splice_donor_region_variant,intron_variant	-	6:g.37374718A>G	-	-	NCAPG
6	37374718	0.797	0.275	6:37374718	G	SNV	rs110422856	ENSBTAG00000021582	NCAPG	ENSBTAT00000068516.1	Transcript	splice_donor_region_variant,intron_variant	-	6:g.37374718A>G	-	-	NCAPG
6	37374718	0.797	0.275	6:37374718	G	SNV	rs110422856	ENSBTAG00000021582	NCAPG	ENSBTAT00000080531.1	Transcript	splice_donor_region_variant,intron_variant	-	6:g.37374718A>G	-	-	NCAPG
6	37374869	0.092	0.03	6:37374869	G	SNV	rs451381682	ENSBTAG00000021582	NCAPG	ENSBTAT00000028759.5	Transcript	intron_variant	-	6:g.37374869A>G	-	-	NCAPG
6	37374869	0.092	0.03	6:37374869	G	SNV	rs451381682	ENSBTAG00000021582	NCAPG	ENSBTAT00000068516.1	Transcript	intron_variant	-	6:g.37374869A>G	-	-	NCAPG
6	37374869	0.092	0.03	6:37374869	G	SNV	rs451381682	ENSBTAG00000021582	NCAPG	ENSBTAT00000080531.1	Transcript	intron_variant	-	6:g.37374869A>G	-	-	NCAPG
6	37375181	0	0.005	6:37375181	G	SNV	rs210993588	ENSBTAG00000021582	NCAPG	ENSBTAT00000028759.5	Transcript	intron_variant	-	6:g.37375181T>G	-	-	NCAPG
6	37375181	0	0.005	6:37375181	G	SNV	rs210993588	ENSBTAG00000021582	NCAPG	ENSBTAT00000068516.1	Transcript	intron_variant	-	6:g.37375181T>G	-	-	NCAPG
6	37375181	0	0.005	6:37375181	G	SNV	rs210993588	ENSBTAG00000021582	NCAPG	ENSBTAT00000080531.1	Transcript	intron_variant	-	6:g.37375181T>G	-	-	NCAPG
6	37375207	0.985	0.005	6:37375207-37375208	T	insertion	rs377866886	ENSBTAG00000021582	NCAPG	ENSBTAT00000028759.5	Transcript	intron_variant	-	6:g.37375208dup	-	-	NCAPG
6	37375207	0.985	0.005	6:37375207-37375208	T	insertion	rs377866886	ENSBTAG00000021582	NCAPG	ENSBTAT00000068516.1	Transcript	intron_variant	-	6:g.37375208dup	-	-	NCAPG
6	37375207	0.985	0.005	6:37375207-37375208	T	insertion	rs377866886	ENSBTAG00000021582	NCAPG	ENSBTAT00000080531.1	Transcript	intron_variant	-	6:g.37375208dup	-	-	NCAPG
6	37375448	0.019	0	6:37375448	T	SNV	-	ENSBTAG00000021582	NCAPG	ENSBTAT00000028759.5	Transcript	intron_variant	-	6:g.37375448C>T	-	-	NCAPG
6	37375448	0.019	0	6:37375448	T	SNV	-	ENSBTAG00000021582	NCAPG	ENSBTAT00000068516.1	Transcript	intron_variant	-	6:g.37375448C>T	-	-	NCAPG
6	37375448	0.019	0	6:37375448	T	SNV	-	ENSBTAG00000046561	LCORL	ENSBTAT00000075421.1	Transcript	downstream_gene_variant	-	6:g.37375448C>T	-	-	NCAPG
6	37375448	0.019	0	6:37375448	T	SNV	-	ENSBTAG00000021582	NCAPG	ENSBTAT00000080531.1	Transcript	intron_variant	-	6:g.37375448C>T	-	-	NCAPG
6	37375602	0.002	0	6:37375602	A	SNV	rs717279805	ENSBTAG00000021582	NCAPG	ENSBTAT00000028759.5	Transcript	intron_variant	-	6:g.37375602G>A	-	-	NCAPG
6	37375602	0.002	0	6:37375602	A	SNV	rs717279805	ENSBTAG00000021582	NCAPG	ENSBTAT00000068516.1	Transcript	intron_variant	-	6:g.37375602G>A	-	-	NCAPG
6	37375602	0.002	0	6:37375602	A	SNV	rs717279805	ENSBTAG00000046561	LCORL	ENSBTAT00000075421.1	Transcript	downstream_gene_variant	-	6:g.37375602G>A	-	-	NCAPG
6	37375602	0.002	0	6:37375602	A	SNV	rs717279805	ENSBTAG00000046561	LCORL	ENSBTAT00000076750.1	Transcript	downstream_gene_variant	-	6:g.37375602G>A	-	-	NCAPG
6	37375602	0.002	0	6:37375602	A	SNV	rs717279805	ENSBTAG00000021582	NCAPG	ENSBTAT00000080531.1	Transcript	intron_variant	-	6:g.37375602G>A	-	-	NCAPG
6	37375602	0.002	0	6:37375602	A	SNV	rs717279805	ENSBTAG00000046561	LCORL	ENSBTAT00000087353.1	Transcript	downstream_gene_variant	-	6:g.37375602G>A	-	-	NCAPG
6	37375653	0.005	0.06	6:37375653	C	SNV	rs383082412	ENSBTAG00000021582	NCAPG	ENSBTAT00000028759.5	Transcript	intron_variant	-	6:g.37375653A>C	-	-	NCAPG
6	37375653	0.005	0.06	6:37375653	C	SNV	rs383082412	ENSBTAG00000021582	NCAPG	ENSBTAT00000068516.1	Transcript	intron_variant	-	6:g.37375653A>C	-	-	NCAPG
6	37375653	0.005	0.06	6:37375653	C	SNV	rs383082412	ENSBTAG00000046561	LCORL	ENSBTAT00000075421.1	Transcript	downstream_gene_variant	-	6:g.37375653A>C	-	-	NCAPG
6	37375653	0.005	0.06	6:37375653	C	SNV	rs383082412	ENSBTAG00000046561	LCORL	ENSBTAT00000076750.1	Transcript	downstream_gene_variant	-	6:g.37375653A>C	-	-	NCAPG
6	37375653	0.005	0.06	6:37375653	C	SNV	rs383082412	ENSBTAG00000021582	NCAPG	ENSBTAT00000080531.1	Transcript	intron_variant	-	6:g.37375653A>C	-	-	NCAPG
6	37375653	0.005	0.06	6:37375653	C	SNV	rs383082412	ENSBTAG00000046561	LCORL	ENSBTAT00000087353.1	Transcript	downstream_gene_variant	-	6:g.37375653A>C	-	-	NCAPG
6	37375654	0.002	0	6:37375654	C	SNV	rs714756101	ENSBTAG00000021582	NCAPG	ENSBTAT00000028759.5	Transcript	intron_variant	-	6:g.37375654T>C	-	-	NCAPG
6	37375654	0.002	0	6:37375654	C	SNV	rs714756101	ENSBTAG00000021582	NCAPG	ENSBTAT00000068516.1	Transcript	intron_variant	-	6:g.37375654T>C	-	-	NCAPG
6	37375654	0.002	0	6:37375654	C	SNV	rs714756101	ENSBTAG00000046561	LCORL	ENSBTAT00000075421.1	Transcript	downstream_gene_variant	-	6:g.37375654T>C	-	-	NCAPG
6	37375654	0.002	0	6:37375654	C	SNV	rs714756101	ENSBTAG00000046561	LCORL	ENSBTAT00000076750.1	Transcript	downstream_gene_variant	-	6:g.37375654T>C	-	-	NCAPG
6	37375654	0.002	0	6:37375654	C	SNV	rs714756101	ENSBTAG00000021582	NCAPG	ENSBTAT00000080531.1	Transcript	intron_variant	-	6:g.37375654T>C	-	-	NCAPG
6	37375654	0.002	0	6:37375654	C	SNV	rs714756101	ENSBTAG00000046561	LCORL	ENSBTAT00000087353.1	Transcript	downstream_gene_variant	-	6:g.37375654T>C	-	-	NCAPG
6	37375712	0.003	0	6:37375712	C	SNV	-	ENSBTAG00000021582	NCAPG	ENSBTAT00000028759.5	Transcript	intron_variant	-	6:g.37375712T>C	-	-	NCAPG
6	37375712	0.003	0	6:37375712	C	SNV	-	ENSBTAG00000021582	NCAPG	ENSBTAT00000068516.1	Transcript	intron_variant	-	6:g.37375712T>C	-	-	NCAPG
6	37375712	0.003	0	6:37375712	C	SNV	-	ENSBTAG00000046561	LCORL	ENSBTAT00000075421.1	Transcript	downstream_gene_variant	-	6:g.37375712T>C	-	-	NCAPG
6	37375712	0.003	0	6:37375712	C	SNV	-	ENSBTAG00000046561	LCORL	ENSBTAT00000076750.1	Transcript	downstream_gene_variant	-	6:g.37375712T>C	-	-	NCAPG
6	37375712	0.003	0	6:37375712	C	SNV	-	ENSBTAG00000021582	NCAPG	ENSBTAT00000080531.1	Transcript	intron_variant	-	6:g.37375712T>C	-	-	NCAPG
6	37375712	0.003	0	6:37375712	C	SNV	-	ENSBTAG00000046561	LCORL	ENSBTAT00000087353.1	Transcript	downstream_gene_variant	-	6:g.37375712T>C	-	-	NCAPG
6	37376009	0.889	0.24	6:37376009	T	SNV	rs210630956	ENSBTAG00000021582	NCAPG	ENSBTAT00000028759.5	Transcript	intron_variant	-	6:g.37376009C>T	-	-	NCAPG
6	37376009	0.889	0.24	6:37376009	T	SNV	rs210630956	ENSBTAG00000021582	NCAPG	ENSBTAT00000068516.1	Transcript	intron_variant	-	6:g.37376009C>T	-	-	NCAPG
6	37376009	0.889	0.24	6:37376009	T	SNV	rs210630956	ENSBTAG00000046561	LCORL	ENSBTAT00000075421.1	Transcript	downstream_gene_variant	-	6:g.37376009C>T	-	-	NCAPG
6	37376009	0.889	0.24	6:37376009	T	SNV	rs210630956	ENSBTAG00000046561	LCORL	ENSBTAT00000076750.1	Transcript	downstream_gene_variant	-	6:g.37376009C>T	-	-	NCAPG
6	37376009	0.889	0.24	6:37376009	T	SNV	rs210630956	ENSBTAG00000021582	NCAPG	ENSBTAT00000080531.1	Transcript	intron_variant	-	6:g.37376009C>T	-	-	NCAPG
6	37376009	0.889	0.24	6:37376009	T	SNV	rs210630956	ENSBTAG00000046561	LCORL	ENSBTAT00000087353.1	Transcript	downstream_gene_variant	-	6:g.37376009C>T	-	-	NCAPG
6	37376114	0.363	0.78	6:37376114	C	SNV	rs109307051	ENSBTAG00000021582	NCAPG	ENSBTAT00000028759.5	Transcript	intron_variant	-	6:g.37376114T>C	-	-	NCAPG
6	37376114	0.363	0.78	6:37376114	C	SNV	rs109307051	ENSBTAG00000021582	NCAPG	ENSBTAT00000068516.1	Transcript	intron_variant	-	6:g.37376114T>C	-	-	NCAPG
6	37376114	0.363	0.78	6:37376114	C	SNV	rs109307051	ENSBTAG00000046561	LCORL	ENSBTAT00000075421.1	Transcript	downstream_gene_variant	-	6:g.37376114T>C	-	-	NCAPG
6	37376114	0.363	0.78	6:37376114	C	SNV	rs109307051	ENSBTAG00000046561	LCORL	ENSBTAT00000076750.1	Transcript	downstream_gene_variant	-	6:g.37376114T>C	-	-	NCAPG
6	37376114	0.363	0.78	6:37376114	C	SNV	rs109307051	ENSBTAG00000021582	NCAPG	ENSBTAT00000080531.1	Transcript	intron_variant	-	6:g.37376114T>C	-	-	NCAPG
6	37376114	0.363	0.78	6:37376114	C	SNV	rs109307051	ENSBTAG00000046561	LCORL	ENSBTAT00000087353.1	Transcript	downstream_gene_variant	-	6:g.37376114T>C	-	-	NCAPG
6	37376120	0.365	0.78	6:37376120	T	SNV	rs109066185	ENSBTAG00000021582	NCAPG	ENSBTAT00000028759.5	Transcript	intron_variant	-	6:g.37376120A>T	-	-	NCAPG
6	37376120	0.365	0.78	6:37376120	T	SNV	rs109066185	ENSBTAG00000021582	NCAPG	ENSBTAT00000068516.1	Transcript	intron_variant	-	6:g.37376120A>T	-	-	NCAPG
6	37376120	0.365	0.78	6:37376120	T	SNV	rs109066185	ENSBTAG00000046561	LCORL	ENSBTAT00000075421.1	Transcript	downstream_gene_variant	-	6:g.37376120A>T	-	-	NCAPG
6	37376120	0.365	0.78	6:37376120	T	SNV	rs109066185	ENSBTAG00000046561	LCORL	ENSBTAT00000076750.1	Transcript	downstream_gene_variant	-	6:g.37376120A>T	-	-	NCAPG
6	37376120	0.365	0.78	6:37376120	T	SNV	rs109066185	ENSBTAG00000021582	NCAPG	ENSBTAT00000080531.1	Transcript	intron_variant	-	6:g.37376120A>T	-	-	NCAPG
6	37376120	0.365	0.78	6:37376120	T	SNV	rs109066185	ENSBTAG00000046561	LCORL	ENSBTAT00000087353.1	Transcript	downstream_gene_variant	-	6:g.37376120A>T	-	-	NCAPG
6	37376220	0.007	0	6:37376220	G	SNV	rs3423222093	ENSBTAG00000021582	NCAPG	ENSBTAT00000028759.5	Transcript	intron_variant	-	6:g.37376220A>G	-	-	NCAPG
6	37376220	0.007	0	6:37376220	G	SNV	rs3423222093	ENSBTAG00000021582	NCAPG	ENSBTAT00000068516.1	Transcript	intron_variant	-	6:g.37376220A>G	-	-	NCAPG
6	37376220	0.007	0	6:37376220	G	SNV	rs3423222093	ENSBTAG00000046561	LCORL	ENSBTAT00000075421.1	Transcript	downstream_gene_variant	-	6:g.37376220A>G	-	-	NCAPG
6	37376220	0.007	0	6:37376220	G	SNV	rs3423222093	ENSBTAG00000046561	LCORL	ENSBTAT00000076750.1	Transcript	downstream_gene_variant	-	6:g.37376220A>G	-	-	NCAPG
6	37376220	0.007	0	6:37376220	G	SNV	rs3423222093	ENSBTAG00000021582	NCAPG	ENSBTAT00000080531.1	Transcript	intron_variant	-	6:g.37376220A>G	-	-	NCAPG
6	37376220	0.007	0	6:37376220	G	SNV	rs3423222093	ENSBTAG00000046561	LCORL	ENSBTAT00000087353.1	Transcript	downstream_gene_variant	-	6:g.37376220A>G	-	-	NCAPG
6	37376519	0.802	0.28	6:37376519	A	SNV	rs385295418	ENSBTAG00000021582	NCAPG	ENSBTAT00000028759.5	Transcript	intron_variant	-	6:g.37376519G>A	-	-	NCAPG
6	37376519	0.802	0.28	6:37376519	A	SNV	rs385295418	ENSBTAG00000021582	NCAPG	ENSBTAT00000068516.1	Transcript	intron_variant	-	6:g.37376519G>A	-	-	NCAPG
6	37376519	0.802	0.28	6:37376519	A	SNV	rs385295418	ENSBTAG00000046561	LCORL	ENSBTAT00000075421.1	Transcript	downstream_gene_variant	-	6:g.37376519G>A	-	-	NCAPG
6	37376519	0.802	0.28	6:37376519	A	SNV	rs385295418	ENSBTAG00000046561	LCORL	ENSBTAT00000076750.1	Transcript	downstream_gene_variant	-	6:g.37376519G>A	-	-	NCAPG
6	37376519	0.802	0.28	6:37376519	A	SNV	rs385295418	ENSBTAG00000021582	NCAPG	ENSBTAT00000080531.1	Transcript	intron_variant	-	6:g.37376519G>A	-	-	NCAPG
6	37376519	0.802	0.28	6:37376519	A	SNV	rs385295418	ENSBTAG00000046561	LCORL	ENSBTAT00000087353.1	Transcript	downstream_gene_variant	-	6:g.37376519G>A	-	-	NCAPG
6	37376535	0.002	0	6:37376535	A	SNV	rs3423220448	ENSBTAG00000021582	NCAPG	ENSBTAT00000028759.5	Transcript	intron_variant	-	6:g.37376535C>A	-	-	NCAPG
6	37376535	0.002	0	6:37376535	A	SNV	rs3423220448	ENSBTAG00000021582	NCAPG	ENSBTAT00000068516.1	Transcript	intron_variant	-	6:g.37376535C>A	-	-	NCAPG
6	37376535	0.002	0	6:37376535	A	SNV	rs3423220448	ENSBTAG00000046561	LCORL	ENSBTAT00000075421.1	Transcript	downstream_gene_variant	-	6:g.37376535C>A	-	-	NCAPG
6	37376535	0.002	0	6:37376535	A	SNV	rs3423220448	ENSBTAG00000046561	LCORL	ENSBTAT00000076750.1	Transcript	downstream_gene_variant	-	6:g.37376535C>A	-	-	NCAPG
6	37376535	0.002	0	6:37376535	A	SNV	rs3423220448	ENSBTAG00000021582	NCAPG	ENSBTAT00000080531.1	Transcript	intron_variant	-	6:g.37376535C>A	-	-	NCAPG
6	37376535	0.002	0	6:37376535	A	SNV	rs3423220448	ENSBTAG00000046561	LCORL	ENSBTAT00000087353.1	Transcript	downstream_gene_variant	-	6:g.37376535C>A	-	-	NCAPG
6	37376707	0.08	0.21	6:37376707	T	SNV	rs135544191	ENSBTAG00000021582	NCAPG	ENSBTAT00000028759.5	Transcript	intron_variant	-	6:g.37376707C>T	-	-	NCAPG
6	37376707	0.08	0.21	6:37376707	T	SNV	rs135544191	ENSBTAG00000021582	NCAPG	ENSBTAT00000068516.1	Transcript	intron_variant	-	6:g.37376707C>T	-	-	NCAPG
6	37376707	0.08	0.21	6:37376707	T	SNV	rs135544191	ENSBTAG00000046561	LCORL	ENSBTAT00000075421.1	Transcript	downstream_gene_variant	-	6:g.37376707C>T	-	-	NCAPG
6	37376707	0.08	0.21	6:37376707	T	SNV	rs135544191	ENSBTAG00000046561	LCORL	ENSBTAT00000076750.1	Transcript	downstream_gene_variant	-	6:g.37376707C>T	-	-	NCAPG
6	37376707	0.08	0.21	6:37376707	T	SNV	rs135544191	ENSBTAG00000021582	NCAPG	ENSBTAT00000080531.1	Transcript	intron_variant	-	6:g.37376707C>T	-	-	NCAPG
6	37376707	0.08	0.21	6:37376707	T	SNV	rs135544191	ENSBTAG00000046561	LCORL	ENSBTAT00000087353.1	Transcript	downstream_gene_variant	-	6:g.37376707C>T	-	-	NCAPG
6	37377248	0.005	0	6:37377248	T	SNV	rs468264360	ENSBTAG00000021582	NCAPG	ENSBTAT00000028759.5	Transcript	intron_variant	-	6:g.37377248C>T	-	-	NCAPG
6	37377248	0.005	0	6:37377248	T	SNV	rs468264360	ENSBTAG00000021582	NCAPG	ENSBTAT00000068516.1	Transcript	intron_variant	-	6:g.37377248C>T	-	-	NCAPG
6	37377248	0.005	0	6:37377248	T	SNV	rs468264360	ENSBTAG00000046561	LCORL	ENSBTAT00000075421.1	Transcript	downstream_gene_variant	-	6:g.37377248C>T	-	-	NCAPG
6	37377248	0.005	0	6:37377248	T	SNV	rs468264360	ENSBTAG00000046561	LCORL	ENSBTAT00000076750.1	Transcript	downstream_gene_variant	-	6:g.37377248C>T	-	-	NCAPG
6	37377248	0.005	0	6:37377248	T	SNV	rs468264360	ENSBTAG00000021582	NCAPG	ENSBTAT00000080531.1	Transcript	intron_variant	-	6:g.37377248C>T	-	-	NCAPG
6	37377248	0.005	0	6:37377248	T	SNV	rs468264360	ENSBTAG00000046561	LCORL	ENSBTAT00000087353.1	Transcript	downstream_gene_variant	-	6:g.37377248C>T	-	-	NCAPG
6	37377276	0.002	0	6:37377276	A	SNV	rs715719300	ENSBTAG00000021582	NCAPG	ENSBTAT00000028759.5	Transcript	intron_variant	-	6:g.37377276G>A	-	-	NCAPG
6	37377276	0.002	0	6:37377276	A	SNV	rs715719300	ENSBTAG00000021582	NCAPG	ENSBTAT00000068516.1	Transcript	intron_variant	-	6:g.37377276G>A	-	-	NCAPG
6	37377276	0.002	0	6:37377276	A	SNV	rs715719300	ENSBTAG00000046561	LCORL	ENSBTAT00000075421.1	Transcript	downstream_gene_variant	-	6:g.37377276G>A	-	-	NCAPG
6	37377276	0.002	0	6:37377276	A	SNV	rs715719300	ENSBTAG00000046561	LCORL	ENSBTAT00000076750.1	Transcript	downstream_gene_variant	-	6:g.37377276G>A	-	-	NCAPG
6	37377276	0.002	0	6:37377276	A	SNV	rs715719300	ENSBTAG00000021582	NCAPG	ENSBTAT00000080531.1	Transcript	intron_variant	-	6:g.37377276G>A	-	-	NCAPG
6	37377276	0.002	0	6:37377276	A	SNV	rs715719300	ENSBTAG00000046561	LCORL	ENSBTAT00000087353.1	Transcript	downstream_gene_variant	-	6:g.37377276G>A	-	-	NCAPG
6	37377506	0.047	0	6:37377506	C	SNV	rs210544436	ENSBTAG00000021582	NCAPG	ENSBTAT00000028759.5	Transcript	intron_variant	-	6:g.37377506A>C	-	-	NCAPG
6	37377506	0.047	0	6:37377506	C	SNV	rs210544436	ENSBTAG00000021582	NCAPG	ENSBTAT00000068516.1	Transcript	intron_variant	-	6:g.37377506A>C	-	-	NCAPG
6	37377506	0.047	0	6:37377506	C	SNV	rs210544436	ENSBTAG00000046561	LCORL	ENSBTAT00000075421.1	Transcript	downstream_gene_variant	-	6:g.37377506A>C	-	-	NCAPG
6	37377506	0.047	0	6:37377506	C	SNV	rs210544436	ENSBTAG00000046561	LCORL	ENSBTAT00000076750.1	Transcript	downstream_gene_variant	-	6:g.37377506A>C	-	-	NCAPG
6	37377506	0.047	0	6:37377506	C	SNV	rs210544436	ENSBTAG00000021582	NCAPG	ENSBTAT00000080531.1	Transcript	intron_variant	-	6:g.37377506A>C	-	-	NCAPG
6	37377506	0.047	0	6:37377506	C	SNV	rs210544436	ENSBTAG00000046561	LCORL	ENSBTAT00000087353.1	Transcript	downstream_gene_variant	-	6:g.37377506A>C	-	-	NCAPG
6	37377606	0.785	0.265	6:37377606	T	SNV	rs110426625	ENSBTAG00000021582	NCAPG	ENSBTAT00000028759.5	Transcript	intron_variant	-	6:g.37377606C>T	-	-	NCAPG
6	37377606	0.785	0.265	6:37377606	T	SNV	rs110426625	ENSBTAG00000021582	NCAPG	ENSBTAT00000068516.1	Transcript	intron_variant	-	6:g.37377606C>T	-	-	NCAPG
6	37377606	0.785	0.265	6:37377606	T	SNV	rs110426625	ENSBTAG00000046561	LCORL	ENSBTAT00000075421.1	Transcript	downstream_gene_variant	-	6:g.37377606C>T	-	-	NCAPG
6	37377606	0.785	0.265	6:37377606	T	SNV	rs110426625	ENSBTAG00000046561	LCORL	ENSBTAT00000076750.1	Transcript	downstream_gene_variant	-	6:g.37377606C>T	-	-	NCAPG
6	37377606	0.785	0.265	6:37377606	T	SNV	rs110426625	ENSBTAG00000021582	NCAPG	ENSBTAT00000080531.1	Transcript	intron_variant	-	6:g.37377606C>T	-	-	NCAPG
6	37377606	0.785	0.265	6:37377606	T	SNV	rs110426625	ENSBTAG00000046561	LCORL	ENSBTAT00000087353.1	Transcript	downstream_gene_variant	-	6:g.37377606C>T	-	-	NCAPG
6	37377857	0.809	0.26	6:37377857	A	SNV	rs110757748	ENSBTAG00000021582	NCAPG	ENSBTAT00000028759.5	Transcript	intron_variant	-	6:g.37377857G>A	-	-	NCAPG
6	37377857	0.809	0.26	6:37377857	A	SNV	rs110757748	ENSBTAG00000021582	NCAPG	ENSBTAT00000068516.1	Transcript	intron_variant	-	6:g.37377857G>A	-	-	NCAPG
6	37377857	0.809	0.26	6:37377857	A	SNV	rs110757748	ENSBTAG00000046561	LCORL	ENSBTAT00000075421.1	Transcript	downstream_gene_variant	-	6:g.37377857G>A	-	-	NCAPG
6	37377857	0.809	0.26	6:37377857	A	SNV	rs110757748	ENSBTAG00000046561	LCORL	ENSBTAT00000076750.1	Transcript	downstream_gene_variant	-	6:g.37377857G>A	-	-	NCAPG
6	37377857	0.809	0.26	6:37377857	A	SNV	rs110757748	ENSBTAG00000021582	NCAPG	ENSBTAT00000080531.1	Transcript	intron_variant	-	6:g.37377857G>A	-	-	NCAPG
6	37377857	0.809	0.26	6:37377857	A	SNV	rs110757748	ENSBTAG00000046561	LCORL	ENSBTAT00000087353.1	Transcript	downstream_gene_variant	-	6:g.37377857G>A	-	-	NCAPG
6	37378200	0.879	0.25	6:37378201-37378204	-	deletion	rs385408745	ENSBTAG00000021582	NCAPG	ENSBTAT00000028759.5	Transcript	downstream_gene_variant	-	6:g.37378209_37378212del	-	-	NCAPG
6	37378200	0.879	0.25	6:37378201-37378204	-	deletion	rs385408745	ENSBTAG00000021582	NCAPG	ENSBTAT00000068516.1	Transcript	downstream_gene_variant	-	6:g.37378209_37378212del	-	-	NCAPG
6	37378200	0.879	0.25	6:37378201-37378204	-	deletion	rs385408745	ENSBTAG00000046561	LCORL	ENSBTAT00000075421.1	Transcript	downstream_gene_variant	-	6:g.37378209_37378212del	-	-	NCAPG
6	37378200	0.879	0.25	6:37378201-37378204	-	deletion	rs385408745	ENSBTAG00000046561	LCORL	ENSBTAT00000076750.1	Transcript	downstream_gene_variant	-	6:g.37378209_37378212del	-	-	NCAPG
6	37378200	0.879	0.25	6:37378201-37378204	-	deletion	rs385408745	ENSBTAG00000021582	NCAPG	ENSBTAT00000080531.1	Transcript	downstream_gene_variant	-	6:g.37378209_37378212del	-	-	NCAPG
6	37378200	0.879	0.25	6:37378201-37378204	-	deletion	rs385408745	ENSBTAG00000046561	LCORL	ENSBTAT00000087353.1	Transcript	downstream_gene_variant	-	6:g.37378209_37378212del	-	-	NCAPG
6	37378334	0.092	0.025	6:37378334	T	SNV	rs474072435	ENSBTAG00000021582	NCAPG	ENSBTAT00000028759.5	Transcript	downstream_gene_variant	-	6:g.37378334C>T	-	-	NCAPG
6	37378334	0.092	0.025	6:37378334	T	SNV	rs474072435	ENSBTAG00000021582	NCAPG	ENSBTAT00000068516.1	Transcript	downstream_gene_variant	-	6:g.37378334C>T	-	-	NCAPG
6	37378334	0.092	0.025	6:37378334	T	SNV	rs474072435	ENSBTAG00000046561	LCORL	ENSBTAT00000075421.1	Transcript	downstream_gene_variant	-	6:g.37378334C>T	-	-	NCAPG
6	37378334	0.092	0.025	6:37378334	T	SNV	rs474072435	ENSBTAG00000046561	LCORL	ENSBTAT00000076750.1	Transcript	downstream_gene_variant	-	6:g.37378334C>T	-	-	NCAPG
6	37378334	0.092	0.025	6:37378334	T	SNV	rs474072435	ENSBTAG00000021582	NCAPG	ENSBTAT00000080531.1	Transcript	downstream_gene_variant	-	6:g.37378334C>T	-	-	NCAPG
6	37378334	0.092	0.025	6:37378334	T	SNV	rs474072435	ENSBTAG00000046561	LCORL	ENSBTAT00000087353.1	Transcript	downstream_gene_variant	-	6:g.37378334C>T	-	-	NCAPG
6	37378475	0.005	0	6:37378475	T	SNV	rs210945065	ENSBTAG00000021582	NCAPG	ENSBTAT00000028759.5	Transcript	downstream_gene_variant	-	6:g.37378475G>T	-	-	NCAPG
6	37378475	0.005	0	6:37378475	T	SNV	rs210945065	ENSBTAG00000021582	NCAPG	ENSBTAT00000068516.1	Transcript	downstream_gene_variant	-	6:g.37378475G>T	-	-	NCAPG
6	37378475	0.005	0	6:37378475	T	SNV	rs210945065	ENSBTAG00000046561	LCORL	ENSBTAT00000075421.1	Transcript	downstream_gene_variant	-	6:g.37378475G>T	-	-	NCAPG
6	37378475	0.005	0	6:37378475	T	SNV	rs210945065	ENSBTAG00000046561	LCORL	ENSBTAT00000076750.1	Transcript	downstream_gene_variant	-	6:g.37378475G>T	-	-	NCAPG
6	37378475	0.005	0	6:37378475	T	SNV	rs210945065	ENSBTAG00000021582	NCAPG	ENSBTAT00000080531.1	Transcript	downstream_gene_variant	-	6:g.37378475G>T	-	-	NCAPG
6	37378475	0.005	0	6:37378475	T	SNV	rs210945065	ENSBTAG00000046561	LCORL	ENSBTAT00000087353.1	Transcript	downstream_gene_variant	-	6:g.37378475G>T	-	-	NCAPG
6	37378524	0.089	0.02	6:37378524	C	SNV	rs435615064	ENSBTAG00000021582	NCAPG	ENSBTAT00000028759.5	Transcript	downstream_gene_variant	-	6:g.37378524A>C	-	-	NCAPG
6	37378524	0.089	0.02	6:37378524	C	SNV	rs435615064	ENSBTAG00000021582	NCAPG	ENSBTAT00000068516.1	Transcript	downstream_gene_variant	-	6:g.37378524A>C	-	-	NCAPG
6	37378524	0.089	0.02	6:37378524	C	SNV	rs435615064	ENSBTAG00000046561	LCORL	ENSBTAT00000075421.1	Transcript	downstream_gene_variant	-	6:g.37378524A>C	-	-	NCAPG
6	37378524	0.089	0.02	6:37378524	C	SNV	rs435615064	ENSBTAG00000046561	LCORL	ENSBTAT00000076750.1	Transcript	downstream_gene_variant	-	6:g.37378524A>C	-	-	NCAPG
6	37378524	0.089	0.02	6:37378524	C	SNV	rs435615064	ENSBTAG00000021582	NCAPG	ENSBTAT00000080531.1	Transcript	downstream_gene_variant	-	6:g.37378524A>C	-	-	NCAPG
6	37378524	0.089	0.02	6:37378524	C	SNV	rs435615064	ENSBTAG00000046561	LCORL	ENSBTAT00000087353.1	Transcript	downstream_gene_variant	-	6:g.37378524A>C	-	-	NCAPG
6	37378577	0.002	0.005	6:37378577-37378578	T	insertion	rs454037169	ENSBTAG00000021582	NCAPG	ENSBTAT00000028759.5	Transcript	downstream_gene_variant	-	6:g.37378583dup	-	-	NCAPG
6	37378577	0.002	0.005	6:37378577-37378578	T	insertion	rs454037169	ENSBTAG00000021582	NCAPG	ENSBTAT00000068516.1	Transcript	downstream_gene_variant	-	6:g.37378583dup	-	-	NCAPG
6	37378577	0.002	0.005	6:37378577-37378578	T	insertion	rs454037169	ENSBTAG00000046561	LCORL	ENSBTAT00000075421.1	Transcript	downstream_gene_variant	-	6:g.37378583dup	-	-	NCAPG
6	37378577	0.002	0.005	6:37378577-37378578	T	insertion	rs454037169	ENSBTAG00000046561	LCORL	ENSBTAT00000076750.1	Transcript	downstream_gene_variant	-	6:g.37378583dup	-	-	NCAPG
6	37378577	0.002	0.005	6:37378577-37378578	T	insertion	rs454037169	ENSBTAG00000021582	NCAPG	ENSBTAT00000080531.1	Transcript	downstream_gene_variant	-	6:g.37378583dup	-	-	NCAPG
6	37378577	0.002	0.005	6:37378577-37378578	T	insertion	rs454037169	ENSBTAG00000046561	LCORL	ENSBTAT00000087353.1	Transcript	downstream_gene_variant	-	6:g.37378583dup	-	-	NCAPG
6	37378824	0.804	0.27	6:37378824	C	SNV	rs109136476	ENSBTAG00000021582	NCAPG	ENSBTAT00000028759.5	Transcript	downstream_gene_variant	-	6:g.37378824T>C	-	-	NCAPG
6	37378824	0.804	0.27	6:37378824	C	SNV	rs109136476	ENSBTAG00000021582	NCAPG	ENSBTAT00000068516.1	Transcript	downstream_gene_variant	-	6:g.37378824T>C	-	-	NCAPG
6	37378824	0.804	0.27	6:37378824	C	SNV	rs109136476	ENSBTAG00000046561	LCORL	ENSBTAT00000075421.1	Transcript	downstream_gene_variant	-	6:g.37378824T>C	-	-	NCAPG
6	37378824	0.804	0.27	6:37378824	C	SNV	rs109136476	ENSBTAG00000046561	LCORL	ENSBTAT00000076750.1	Transcript	downstream_gene_variant	-	6:g.37378824T>C	-	-	NCAPG
6	37378824	0.804	0.27	6:37378824	C	SNV	rs109136476	ENSBTAG00000021582	NCAPG	ENSBTAT00000080531.1	Transcript	downstream_gene_variant	-	6:g.37378824T>C	-	-	NCAPG
6	37378824	0.804	0.27	6:37378824	C	SNV	rs109136476	ENSBTAG00000046561	LCORL	ENSBTAT00000087353.1	Transcript	downstream_gene_variant	-	6:g.37378824T>C	-	-	NCAPG
6	37378891	0.002	0	6:37378891	T	SNV	rs433079600	ENSBTAG00000021582	NCAPG	ENSBTAT00000028759.5	Transcript	downstream_gene_variant	-	6:g.37378891C>T	-	-	NCAPG
6	37378891	0.002	0	6:37378891	T	SNV	rs433079600	ENSBTAG00000021582	NCAPG	ENSBTAT00000068516.1	Transcript	downstream_gene_variant	-	6:g.37378891C>T	-	-	NCAPG
6	37378891	0.002	0	6:37378891	T	SNV	rs433079600	ENSBTAG00000046561	LCORL	ENSBTAT00000075421.1	Transcript	downstream_gene_variant	-	6:g.37378891C>T	-	-	NCAPG
6	37378891	0.002	0	6:37378891	T	SNV	rs433079600	ENSBTAG00000046561	LCORL	ENSBTAT00000076750.1	Transcript	downstream_gene_variant	-	6:g.37378891C>T	-	-	NCAPG
6	37378891	0.002	0	6:37378891	T	SNV	rs433079600	ENSBTAG00000021582	NCAPG	ENSBTAT00000080531.1	Transcript	downstream_gene_variant	-	6:g.37378891C>T	-	-	NCAPG
6	37378891	0.002	0	6:37378891	T	SNV	rs433079600	ENSBTAG00000046561	LCORL	ENSBTAT00000087353.1	Transcript	downstream_gene_variant	-	6:g.37378891C>T	-	-	NCAPG
6	37378994	0.007	0	6:37378994-37378995	TTTCT	insertion	rs797218018	ENSBTAG00000021582	NCAPG	ENSBTAT00000028759.5	Transcript	downstream_gene_variant	-	6:g.37378997_37379001dup	-	-	NCAPG
6	37378994	0.007	0	6:37378994-37378995	TTTCT	insertion	rs797218018	ENSBTAG00000021582	NCAPG	ENSBTAT00000068516.1	Transcript	downstream_gene_variant	-	6:g.37378997_37379001dup	-	-	NCAPG
6	37378994	0.007	0	6:37378994-37378995	TTTCT	insertion	rs797218018	ENSBTAG00000046561	LCORL	ENSBTAT00000075421.1	Transcript	downstream_gene_variant	-	6:g.37378997_37379001dup	-	-	NCAPG
6	37378994	0.007	0	6:37378994-37378995	TTTCT	insertion	rs797218018	ENSBTAG00000046561	LCORL	ENSBTAT00000076750.1	Transcript	downstream_gene_variant	-	6:g.37378997_37379001dup	-	-	NCAPG
6	37378994	0.007	0	6:37378994-37378995	TTTCT	insertion	rs797218018	ENSBTAG00000021582	NCAPG	ENSBTAT00000080531.1	Transcript	downstream_gene_variant	-	6:g.37378997_37379001dup	-	-	NCAPG
6	37378994	0.007	0	6:37378994-37378995	TTTCT	insertion	rs797218018	ENSBTAG00000046561	LCORL	ENSBTAT00000087353.1	Transcript	downstream_gene_variant	-	6:g.37378997_37379001dup	-	-	NCAPG
6	37379021	0.005	0	6:37379021	A	SNV	rs451471622	ENSBTAG00000021582	NCAPG	ENSBTAT00000028759.5	Transcript	downstream_gene_variant	-	6:g.37379021G>A	-	-	NCAPG
6	37379021	0.005	0	6:37379021	A	SNV	rs451471622	ENSBTAG00000021582	NCAPG	ENSBTAT00000068516.1	Transcript	downstream_gene_variant	-	6:g.37379021G>A	-	-	NCAPG
6	37379021	0.005	0	6:37379021	A	SNV	rs451471622	ENSBTAG00000046561	LCORL	ENSBTAT00000075421.1	Transcript	downstream_gene_variant	-	6:g.37379021G>A	-	-	NCAPG
6	37379021	0.005	0	6:37379021	A	SNV	rs451471622	ENSBTAG00000046561	LCORL	ENSBTAT00000076750.1	Transcript	downstream_gene_variant	-	6:g.37379021G>A	-	-	NCAPG
6	37379021	0.005	0	6:37379021	A	SNV	rs451471622	ENSBTAG00000021582	NCAPG	ENSBTAT00000080531.1	Transcript	downstream_gene_variant	-	6:g.37379021G>A	-	-	NCAPG
6	37379021	0.005	0	6:37379021	A	SNV	rs451471622	ENSBTAG00000046561	LCORL	ENSBTAT00000087353.1	Transcript	downstream_gene_variant	-	6:g.37379021G>A	-	-	NCAPG
6	37379028	0.089	0.03	6:37379028	C	SNV	rs476580992	ENSBTAG00000021582	NCAPG	ENSBTAT00000028759.5	Transcript	downstream_gene_variant	-	6:g.37379028A>C	-	-	NCAPG
6	37379028	0.089	0.03	6:37379028	C	SNV	rs476580992	ENSBTAG00000021582	NCAPG	ENSBTAT00000068516.1	Transcript	downstream_gene_variant	-	6:g.37379028A>C	-	-	NCAPG
6	37379028	0.089	0.03	6:37379028	C	SNV	rs476580992	ENSBTAG00000046561	LCORL	ENSBTAT00000075421.1	Transcript	downstream_gene_variant	-	6:g.37379028A>C	-	-	NCAPG
6	37379028	0.089	0.03	6:37379028	C	SNV	rs476580992	ENSBTAG00000046561	LCORL	ENSBTAT00000076750.1	Transcript	downstream_gene_variant	-	6:g.37379028A>C	-	-	NCAPG
6	37379028	0.089	0.03	6:37379028	C	SNV	rs476580992	ENSBTAG00000021582	NCAPG	ENSBTAT00000080531.1	Transcript	downstream_gene_variant	-	6:g.37379028A>C	-	-	NCAPG
6	37379028	0.089	0.03	6:37379028	C	SNV	rs476580992	ENSBTAG00000046561	LCORL	ENSBTAT00000087353.1	Transcript	downstream_gene_variant	-	6:g.37379028A>C	-	-	NCAPG
6	37379311	0.092	0.025	6:37379311	G	SNV	rs443769710	ENSBTAG00000021582	NCAPG	ENSBTAT00000028759.5	Transcript	downstream_gene_variant	-	6:g.37379311T>G	-	-	NCAPG
6	37379311	0.092	0.025	6:37379311	G	SNV	rs443769710	ENSBTAG00000021582	NCAPG	ENSBTAT00000068516.1	Transcript	downstream_gene_variant	-	6:g.37379311T>G	-	-	NCAPG
6	37379311	0.092	0.025	6:37379311	G	SNV	rs443769710	ENSBTAG00000046561	LCORL	ENSBTAT00000075421.1	Transcript	downstream_gene_variant	-	6:g.37379311T>G	-	-	NCAPG
6	37379311	0.092	0.025	6:37379311	G	SNV	rs443769710	ENSBTAG00000046561	LCORL	ENSBTAT00000076750.1	Transcript	downstream_gene_variant	-	6:g.37379311T>G	-	-	NCAPG
6	37379311	0.092	0.025	6:37379311	G	SNV	rs443769710	ENSBTAG00000021582	NCAPG	ENSBTAT00000080531.1	Transcript	downstream_gene_variant	-	6:g.37379311T>G	-	-	NCAPG
6	37379311	0.092	0.025	6:37379311	G	SNV	rs443769710	ENSBTAG00000046561	LCORL	ENSBTAT00000087353.1	Transcript	downstream_gene_variant	-	6:g.37379311T>G	-	-	NCAPG
6	37379342	0.002	0	6:37379343-37379344	-	deletion	rs730861529	ENSBTAG00000021582	NCAPG	ENSBTAT00000028759.5	Transcript	downstream_gene_variant	-	6:g.37379344_37379345del	-	-	NCAPG
6	37379342	0.002	0	6:37379343-37379344	-	deletion	rs730861529	ENSBTAG00000021582	NCAPG	ENSBTAT00000068516.1	Transcript	downstream_gene_variant	-	6:g.37379344_37379345del	-	-	NCAPG
6	37379342	0.002	0	6:37379343-37379344	-	deletion	rs730861529	ENSBTAG00000046561	LCORL	ENSBTAT00000075421.1	Transcript	downstream_gene_variant	-	6:g.37379344_37379345del	-	-	NCAPG
6	37379342	0.002	0	6:37379343-37379344	-	deletion	rs730861529	ENSBTAG00000046561	LCORL	ENSBTAT00000076750.1	Transcript	downstream_gene_variant	-	6:g.37379344_37379345del	-	-	NCAPG
6	37379342	0.002	0	6:37379343-37379344	-	deletion	rs730861529	ENSBTAG00000021582	NCAPG	ENSBTAT00000080531.1	Transcript	downstream_gene_variant	-	6:g.37379344_37379345del	-	-	NCAPG
6	37379342	0.002	0	6:37379343-37379344	-	deletion	rs730861529	ENSBTAG00000046561	LCORL	ENSBTAT00000087353.1	Transcript	downstream_gene_variant	-	6:g.37379344_37379345del	-	-	NCAPG
6	37379380	0.005	0	6:37379380	T	SNV	rs473079817	ENSBTAG00000021582	NCAPG	ENSBTAT00000028759.5	Transcript	downstream_gene_variant	-	6:g.37379380C>T	-	-	NCAPG
6	37379380	0.005	0	6:37379380	T	SNV	rs473079817	ENSBTAG00000021582	NCAPG	ENSBTAT00000068516.1	Transcript	downstream_gene_variant	-	6:g.37379380C>T	-	-	NCAPG
6	37379380	0.005	0	6:37379380	T	SNV	rs473079817	ENSBTAG00000046561	LCORL	ENSBTAT00000075421.1	Transcript	downstream_gene_variant	-	6:g.37379380C>T	-	-	NCAPG
6	37379380	0.005	0	6:37379380	T	SNV	rs473079817	ENSBTAG00000046561	LCORL	ENSBTAT00000076750.1	Transcript	downstream_gene_variant	-	6:g.37379380C>T	-	-	NCAPG
6	37379380	0.005	0	6:37379380	T	SNV	rs473079817	ENSBTAG00000021582	NCAPG	ENSBTAT00000080531.1	Transcript	downstream_gene_variant	-	6:g.37379380C>T	-	-	NCAPG
6	37379380	0.005	0	6:37379380	T	SNV	rs473079817	ENSBTAG00000046561	LCORL	ENSBTAT00000087353.1	Transcript	downstream_gene_variant	-	6:g.37379380C>T	-	-	NCAPG
6	37379506	0.889	0.185	6:37379506	G	SNV	rs210386983	ENSBTAG00000021582	NCAPG	ENSBTAT00000028759.5	Transcript	downstream_gene_variant	-	6:g.37379506A>G	-	-	NCAPG
6	37379506	0.889	0.185	6:37379506	G	SNV	rs210386983	ENSBTAG00000021582	NCAPG	ENSBTAT00000068516.1	Transcript	downstream_gene_variant	-	6:g.37379506A>G	-	-	NCAPG
6	37379506	0.889	0.185	6:37379506	G	SNV	rs210386983	ENSBTAG00000046561	LCORL	ENSBTAT00000075421.1	Transcript	downstream_gene_variant	-	6:g.37379506A>G	-	-	NCAPG
6	37379506	0.889	0.185	6:37379506	G	SNV	rs210386983	ENSBTAG00000046561	LCORL	ENSBTAT00000076750.1	Transcript	downstream_gene_variant	-	6:g.37379506A>G	-	-	NCAPG
6	37379506	0.889	0.185	6:37379506	G	SNV	rs210386983	ENSBTAG00000021582	NCAPG	ENSBTAT00000080531.1	Transcript	downstream_gene_variant	-	6:g.37379506A>G	-	-	NCAPG
6	37379506	0.889	0.185	6:37379506	G	SNV	rs210386983	ENSBTAG00000046561	LCORL	ENSBTAT00000087353.1	Transcript	downstream_gene_variant	-	6:g.37379506A>G	-	-	NCAPG
6	37379507	0.889	0.185	6:37379507	T	SNV	rs207496787	ENSBTAG00000021582	NCAPG	ENSBTAT00000028759.5	Transcript	downstream_gene_variant	-	6:g.37379507A>T	-	-	NCAPG
6	37379507	0.889	0.185	6:37379507	T	SNV	rs207496787	ENSBTAG00000021582	NCAPG	ENSBTAT00000068516.1	Transcript	downstream_gene_variant	-	6:g.37379507A>T	-	-	NCAPG
6	37379507	0.889	0.185	6:37379507	T	SNV	rs207496787	ENSBTAG00000046561	LCORL	ENSBTAT00000075421.1	Transcript	downstream_gene_variant	-	6:g.37379507A>T	-	-	NCAPG
6	37379507	0.889	0.185	6:37379507	T	SNV	rs207496787	ENSBTAG00000046561	LCORL	ENSBTAT00000076750.1	Transcript	downstream_gene_variant	-	6:g.37379507A>T	-	-	NCAPG
6	37379507	0.889	0.185	6:37379507	T	SNV	rs207496787	ENSBTAG00000021582	NCAPG	ENSBTAT00000080531.1	Transcript	downstream_gene_variant	-	6:g.37379507A>T	-	-	NCAPG
6	37379507	0.889	0.185	6:37379507	T	SNV	rs207496787	ENSBTAG00000046561	LCORL	ENSBTAT00000087353.1	Transcript	downstream_gene_variant	-	6:g.37379507A>T	-	-	NCAPG
6	37379670	0.007	0	6:37379671-37379675	-	deletion	-	ENSBTAG00000021582	NCAPG	ENSBTAT00000028759.5	Transcript	downstream_gene_variant	-	6:g.37379674_37379678del	-	-	NCAPG
6	37379670	0.007	0	6:37379671-37379675	-	deletion	-	ENSBTAG00000021582	NCAPG	ENSBTAT00000068516.1	Transcript	downstream_gene_variant	-	6:g.37379674_37379678del	-	-	NCAPG
6	37379670	0.007	0	6:37379671-37379675	-	deletion	-	ENSBTAG00000046561	LCORL	ENSBTAT00000075421.1	Transcript	downstream_gene_variant	-	6:g.37379674_37379678del	-	-	NCAPG
6	37379670	0.007	0	6:37379671-37379675	-	deletion	-	ENSBTAG00000046561	LCORL	ENSBTAT00000076750.1	Transcript	downstream_gene_variant	-	6:g.37379674_37379678del	-	-	NCAPG
6	37379670	0.007	0	6:37379671-37379675	-	deletion	-	ENSBTAG00000021582	NCAPG	ENSBTAT00000080531.1	Transcript	downstream_gene_variant	-	6:g.37379674_37379678del	-	-	NCAPG
6	37379670	0.007	0	6:37379671-37379675	-	deletion	-	ENSBTAG00000046561	LCORL	ENSBTAT00000087353.1	Transcript	downstream_gene_variant	-	6:g.37379674_37379678del	-	-	NCAPG
6	37379676	0.005	0	6:37379677-37379680	-	deletion	rs730753321	ENSBTAG00000021582	NCAPG	ENSBTAT00000028759.5	Transcript	downstream_gene_variant	-	6:g.37379680_37379683del	-	-	NCAPG
6	37379676	0.005	0	6:37379677-37379680	-	deletion	rs730753321	ENSBTAG00000021582	NCAPG	ENSBTAT00000068516.1	Transcript	downstream_gene_variant	-	6:g.37379680_37379683del	-	-	NCAPG
6	37379676	0.005	0	6:37379677-37379680	-	deletion	rs730753321	ENSBTAG00000046561	LCORL	ENSBTAT00000075421.1	Transcript	downstream_gene_variant	-	6:g.37379680_37379683del	-	-	NCAPG
6	37379676	0.005	0	6:37379677-37379680	-	deletion	rs730753321	ENSBTAG00000046561	LCORL	ENSBTAT00000076750.1	Transcript	downstream_gene_variant	-	6:g.37379680_37379683del	-	-	NCAPG
6	37379676	0.005	0	6:37379677-37379680	-	deletion	rs730753321	ENSBTAG00000021582	NCAPG	ENSBTAT00000080531.1	Transcript	downstream_gene_variant	-	6:g.37379680_37379683del	-	-	NCAPG
6	37379676	0.005	0	6:37379677-37379680	-	deletion	rs730753321	ENSBTAG00000046561	LCORL	ENSBTAT00000087353.1	Transcript	downstream_gene_variant	-	6:g.37379680_37379683del	-	-	NCAPG
6	37379693	0.892	0.24	6:37379693	G	SNV	rs109818350	ENSBTAG00000021582	NCAPG	ENSBTAT00000028759.5	Transcript	downstream_gene_variant	-	6:g.37379693A>G	-	-	NCAPG
6	37379693	0.892	0.24	6:37379693	G	SNV	rs109818350	ENSBTAG00000021582	NCAPG	ENSBTAT00000068516.1	Transcript	downstream_gene_variant	-	6:g.37379693A>G	-	-	NCAPG
6	37379693	0.892	0.24	6:37379693	G	SNV	rs109818350	ENSBTAG00000046561	LCORL	ENSBTAT00000075421.1	Transcript	downstream_gene_variant	-	6:g.37379693A>G	-	-	NCAPG
6	37379693	0.892	0.24	6:37379693	G	SNV	rs109818350	ENSBTAG00000046561	LCORL	ENSBTAT00000076750.1	Transcript	downstream_gene_variant	-	6:g.37379693A>G	-	-	NCAPG
6	37379693	0.892	0.24	6:37379693	G	SNV	rs109818350	ENSBTAG00000021582	NCAPG	ENSBTAT00000080531.1	Transcript	downstream_gene_variant	-	6:g.37379693A>G	-	-	NCAPG
6	37379693	0.892	0.24	6:37379693	G	SNV	rs109818350	ENSBTAG00000046561	LCORL	ENSBTAT00000087353.1	Transcript	downstream_gene_variant	-	6:g.37379693A>G	-	-	NCAPG
6	37379722	0.094	0.03	6:37379722	C	SNV	rs459230023	ENSBTAG00000021582	NCAPG	ENSBTAT00000028759.5	Transcript	downstream_gene_variant	-	6:g.37379722T>C	-	-	NCAPG
6	37379722	0.094	0.03	6:37379722	C	SNV	rs459230023	ENSBTAG00000021582	NCAPG	ENSBTAT00000068516.1	Transcript	downstream_gene_variant	-	6:g.37379722T>C	-	-	NCAPG
6	37379722	0.094	0.03	6:37379722	C	SNV	rs459230023	ENSBTAG00000046561	LCORL	ENSBTAT00000075421.1	Transcript	downstream_gene_variant	-	6:g.37379722T>C	-	-	NCAPG
6	37379722	0.094	0.03	6:37379722	C	SNV	rs459230023	ENSBTAG00000046561	LCORL	ENSBTAT00000076750.1	Transcript	downstream_gene_variant	-	6:g.37379722T>C	-	-	NCAPG
6	37379722	0.094	0.03	6:37379722	C	SNV	rs459230023	ENSBTAG00000021582	NCAPG	ENSBTAT00000080531.1	Transcript	downstream_gene_variant	-	6:g.37379722T>C	-	-	NCAPG
6	37379722	0.094	0.03	6:37379722	C	SNV	rs459230023	ENSBTAG00000046561	LCORL	ENSBTAT00000087353.1	Transcript	downstream_gene_variant	-	6:g.37379722T>C	-	-	NCAPG
6	37379729	0.88	0.245	6:37379729	G	SNV	rs110408420	ENSBTAG00000021582	NCAPG	ENSBTAT00000028759.5	Transcript	downstream_gene_variant	-	6:g.37379729T>G	-	-	NCAPG
6	37379729	0.88	0.245	6:37379729	G	SNV	rs110408420	ENSBTAG00000021582	NCAPG	ENSBTAT00000068516.1	Transcript	downstream_gene_variant	-	6:g.37379729T>G	-	-	NCAPG
6	37379729	0.88	0.245	6:37379729	G	SNV	rs110408420	ENSBTAG00000046561	LCORL	ENSBTAT00000075421.1	Transcript	downstream_gene_variant	-	6:g.37379729T>G	-	-	NCAPG
6	37379729	0.88	0.245	6:37379729	G	SNV	rs110408420	ENSBTAG00000046561	LCORL	ENSBTAT00000076750.1	Transcript	downstream_gene_variant	-	6:g.37379729T>G	-	-	NCAPG
6	37379729	0.88	0.245	6:37379729	G	SNV	rs110408420	ENSBTAG00000021582	NCAPG	ENSBTAT00000080531.1	Transcript	downstream_gene_variant	-	6:g.37379729T>G	-	-	NCAPG
6	37379729	0.88	0.245	6:37379729	G	SNV	rs110408420	ENSBTAG00000046561	LCORL	ENSBTAT00000087353.1	Transcript	downstream_gene_variant	-	6:g.37379729T>G	-	-	NCAPG
6	37379796	0.802	0.28	6:37379796	G	SNV	rs208018021	ENSBTAG00000021582	NCAPG	ENSBTAT00000028759.5	Transcript	downstream_gene_variant	-	6:g.37379796A>G	-	-	NCAPG
6	37379796	0.802	0.28	6:37379796	G	SNV	rs208018021	ENSBTAG00000021582	NCAPG	ENSBTAT00000068516.1	Transcript	downstream_gene_variant	-	6:g.37379796A>G	-	-	NCAPG
6	37379796	0.802	0.28	6:37379796	G	SNV	rs208018021	ENSBTAG00000046561	LCORL	ENSBTAT00000075421.1	Transcript	downstream_gene_variant	-	6:g.37379796A>G	-	-	NCAPG
6	37379796	0.802	0.28	6:37379796	G	SNV	rs208018021	ENSBTAG00000046561	LCORL	ENSBTAT00000076750.1	Transcript	downstream_gene_variant	-	6:g.37379796A>G	-	-	NCAPG
6	37379796	0.802	0.28	6:37379796	G	SNV	rs208018021	ENSBTAG00000021582	NCAPG	ENSBTAT00000080531.1	Transcript	downstream_gene_variant	-	6:g.37379796A>G	-	-	NCAPG
6	37379796	0.802	0.28	6:37379796	G	SNV	rs208018021	ENSBTAG00000046561	LCORL	ENSBTAT00000087353.1	Transcript	downstream_gene_variant	-	6:g.37379796A>G	-	-	NCAPG
6	37379886	0.002	0	6:37379886	A	SNV	rs439159249	ENSBTAG00000021582	NCAPG	ENSBTAT00000028759.5	Transcript	downstream_gene_variant	-	6:g.37379886C>A	-	-	NCAPG
6	37379886	0.002	0	6:37379886	A	SNV	rs439159249	ENSBTAG00000021582	NCAPG	ENSBTAT00000068516.1	Transcript	downstream_gene_variant	-	6:g.37379886C>A	-	-	NCAPG
6	37379886	0.002	0	6:37379886	A	SNV	rs439159249	ENSBTAG00000046561	LCORL	ENSBTAT00000075421.1	Transcript	downstream_gene_variant	-	6:g.37379886C>A	-	-	NCAPG
6	37379886	0.002	0	6:37379886	A	SNV	rs439159249	ENSBTAG00000046561	LCORL	ENSBTAT00000076750.1	Transcript	downstream_gene_variant	-	6:g.37379886C>A	-	-	NCAPG
6	37379886	0.002	0	6:37379886	A	SNV	rs439159249	ENSBTAG00000021582	NCAPG	ENSBTAT00000080531.1	Transcript	downstream_gene_variant	-	6:g.37379886C>A	-	-	NCAPG
6	37379886	0.002	0	6:37379886	A	SNV	rs439159249	ENSBTAG00000046561	LCORL	ENSBTAT00000087353.1	Transcript	downstream_gene_variant	-	6:g.37379886C>A	-	-	NCAPG
6	37380128	0.005	0	6:37380128	T	SNV	rs460856448	ENSBTAG00000021582	NCAPG	ENSBTAT00000028759.5	Transcript	downstream_gene_variant	-	6:g.37380128C>T	-	-	NCAPG
6	37380128	0.005	0	6:37380128	T	SNV	rs460856448	ENSBTAG00000021582	NCAPG	ENSBTAT00000068516.1	Transcript	downstream_gene_variant	-	6:g.37380128C>T	-	-	NCAPG
6	37380128	0.005	0	6:37380128	T	SNV	rs460856448	ENSBTAG00000046561	LCORL	ENSBTAT00000075421.1	Transcript	downstream_gene_variant	-	6:g.37380128C>T	-	-	NCAPG
6	37380128	0.005	0	6:37380128	T	SNV	rs460856448	ENSBTAG00000046561	LCORL	ENSBTAT00000076750.1	Transcript	downstream_gene_variant	-	6:g.37380128C>T	-	-	NCAPG
6	37380128	0.005	0	6:37380128	T	SNV	rs460856448	ENSBTAG00000021582	NCAPG	ENSBTAT00000080531.1	Transcript	downstream_gene_variant	-	6:g.37380128C>T	-	-	NCAPG
6	37380128	0.005	0	6:37380128	T	SNV	rs460856448	ENSBTAG00000046561	LCORL	ENSBTAT00000087353.1	Transcript	downstream_gene_variant	-	6:g.37380128C>T	-	-	NCAPG
6	37380161	0.903	0.18	6:37380161	G	SNV	rs209390477	ENSBTAG00000021582	NCAPG	ENSBTAT00000028759.5	Transcript	downstream_gene_variant	-	6:g.37380161A>G	-	-	NCAPG
6	37380161	0.903	0.18	6:37380161	G	SNV	rs209390477	ENSBTAG00000021582	NCAPG	ENSBTAT00000068516.1	Transcript	downstream_gene_variant	-	6:g.37380161A>G	-	-	NCAPG
6	37380161	0.903	0.18	6:37380161	G	SNV	rs209390477	ENSBTAG00000046561	LCORL	ENSBTAT00000075421.1	Transcript	downstream_gene_variant	-	6:g.37380161A>G	-	-	NCAPG
6	37380161	0.903	0.18	6:37380161	G	SNV	rs209390477	ENSBTAG00000046561	LCORL	ENSBTAT00000076750.1	Transcript	downstream_gene_variant	-	6:g.37380161A>G	-	-	NCAPG
6	37380161	0.903	0.18	6:37380161	G	SNV	rs209390477	ENSBTAG00000021582	NCAPG	ENSBTAT00000080531.1	Transcript	downstream_gene_variant	-	6:g.37380161A>G	-	-	NCAPG
6	37380161	0.903	0.18	6:37380161	G	SNV	rs209390477	ENSBTAG00000046561	LCORL	ENSBTAT00000087353.1	Transcript	downstream_gene_variant	-	6:g.37380161A>G	-	-	NCAPG
6	37380213	0.002	0	6:37380213	A	SNV	rs479276827	ENSBTAG00000021582	NCAPG	ENSBTAT00000028759.5	Transcript	downstream_gene_variant	-	6:g.37380213G>A	-	-	NCAPG
6	37380213	0.002	0	6:37380213	A	SNV	rs479276827	ENSBTAG00000021582	NCAPG	ENSBTAT00000068516.1	Transcript	downstream_gene_variant	-	6:g.37380213G>A	-	-	NCAPG
6	37380213	0.002	0	6:37380213	A	SNV	rs479276827	ENSBTAG00000046561	LCORL	ENSBTAT00000075421.1	Transcript	downstream_gene_variant	-	6:g.37380213G>A	-	-	NCAPG
6	37380213	0.002	0	6:37380213	A	SNV	rs479276827	ENSBTAG00000046561	LCORL	ENSBTAT00000076750.1	Transcript	downstream_gene_variant	-	6:g.37380213G>A	-	-	NCAPG
6	37380213	0.002	0	6:37380213	A	SNV	rs479276827	ENSBTAG00000021582	NCAPG	ENSBTAT00000080531.1	Transcript	downstream_gene_variant	-	6:g.37380213G>A	-	-	NCAPG
6	37380213	0.002	0	6:37380213	A	SNV	rs479276827	ENSBTAG00000046561	LCORL	ENSBTAT00000087353.1	Transcript	downstream_gene_variant	-	6:g.37380213G>A	-	-	NCAPG
6	37380243	0.002	0	6:37380243	A	SNV	rs722852597	ENSBTAG00000021582	NCAPG	ENSBTAT00000028759.5	Transcript	downstream_gene_variant	-	6:g.37380243G>A	-	-	NCAPG
6	37380243	0.002	0	6:37380243	A	SNV	rs722852597	ENSBTAG00000021582	NCAPG	ENSBTAT00000068516.1	Transcript	downstream_gene_variant	-	6:g.37380243G>A	-	-	NCAPG
6	37380243	0.002	0	6:37380243	A	SNV	rs722852597	ENSBTAG00000046561	LCORL	ENSBTAT00000075421.1	Transcript	downstream_gene_variant	-	6:g.37380243G>A	-	-	NCAPG
6	37380243	0.002	0	6:37380243	A	SNV	rs722852597	ENSBTAG00000046561	LCORL	ENSBTAT00000076750.1	Transcript	downstream_gene_variant	-	6:g.37380243G>A	-	-	NCAPG
6	37380243	0.002	0	6:37380243	A	SNV	rs722852597	ENSBTAG00000021582	NCAPG	ENSBTAT00000080531.1	Transcript	downstream_gene_variant	-	6:g.37380243G>A	-	-	NCAPG
6	37380243	0.002	0	6:37380243	A	SNV	rs722852597	ENSBTAG00000046561	LCORL	ENSBTAT00000087353.1	Transcript	downstream_gene_variant	-	6:g.37380243G>A	-	-	NCAPG
6	37380438	0.002	0	6:37380438	C	SNV	rs449396403	ENSBTAG00000021582	NCAPG	ENSBTAT00000028759.5	Transcript	downstream_gene_variant	-	6:g.37380438G>C	-	-	NCAPG
6	37380438	0.002	0	6:37380438	C	SNV	rs449396403	ENSBTAG00000021582	NCAPG	ENSBTAT00000068516.1	Transcript	downstream_gene_variant	-	6:g.37380438G>C	-	-	NCAPG
6	37380438	0.002	0	6:37380438	C	SNV	rs449396403	ENSBTAG00000046561	LCORL	ENSBTAT00000075421.1	Transcript	missense_variant	ENSBTAP00000071863.1:p.Ser273Cys	6:g.37380438G>C	tolerated(0.05)	AlphaFold_DB_import:AF-A0A3Q1MCL7-F1,PANTHER:PTHR21545	NCAPG
6	37380438	0.002	0	6:37380438	C	SNV	rs449396403	ENSBTAG00000046561	LCORL	ENSBTAT00000076750.1	Transcript	downstream_gene_variant	-	6:g.37380438G>C	-	-	NCAPG
6	37380438	0.002	0	6:37380438	C	SNV	rs449396403	ENSBTAG00000021582	NCAPG	ENSBTAT00000080531.1	Transcript	downstream_gene_variant	-	6:g.37380438G>C	-	-	NCAPG
6	37380438	0.002	0	6:37380438	C	SNV	rs449396403	ENSBTAG00000046561	LCORL	ENSBTAT00000087353.1	Transcript	downstream_gene_variant	-	6:g.37380438G>C	-	-	NCAPG
6	37380671	0.803	0.27	6:37380671	G	SNV	rs110422499	ENSBTAG00000021582	NCAPG	ENSBTAT00000028759.5	Transcript	downstream_gene_variant	-	6:g.37380671A>G	-	-	NCAPG
6	37380671	0.803	0.27	6:37380671	G	SNV	rs110422499	ENSBTAG00000021582	NCAPG	ENSBTAT00000068516.1	Transcript	downstream_gene_variant	-	6:g.37380671A>G	-	-	NCAPG
6	37380671	0.803	0.27	6:37380671	G	SNV	rs110422499	ENSBTAG00000046561	LCORL	ENSBTAT00000075421.1	Transcript	intron_variant	-	6:g.37380671A>G	-	-	NCAPG
6	37380671	0.803	0.27	6:37380671	G	SNV	rs110422499	ENSBTAG00000046561	LCORL	ENSBTAT00000076750.1	Transcript	intron_variant	-	6:g.37380671A>G	-	-	NCAPG
6	37380671	0.803	0.27	6:37380671	G	SNV	rs110422499	ENSBTAG00000021582	NCAPG	ENSBTAT00000080531.1	Transcript	downstream_gene_variant	-	6:g.37380671A>G	-	-	NCAPG
6	37380671	0.803	0.27	6:37380671	G	SNV	rs110422499	ENSBTAG00000046561	LCORL	ENSBTAT00000087353.1	Transcript	intron_variant	-	6:g.37380671A>G	-	-	NCAPG
6	37380763	0.249	0.29	6:37380763	T	SNV	rs110204911	ENSBTAG00000021582	NCAPG	ENSBTAT00000028759.5	Transcript	downstream_gene_variant	-	6:g.37380763C>T	-	-	NCAPG
6	37380763	0.249	0.29	6:37380763	T	SNV	rs110204911	ENSBTAG00000021582	NCAPG	ENSBTAT00000068516.1	Transcript	downstream_gene_variant	-	6:g.37380763C>T	-	-	NCAPG
6	37380763	0.249	0.29	6:37380763	T	SNV	rs110204911	ENSBTAG00000046561	LCORL	ENSBTAT00000075421.1	Transcript	intron_variant	-	6:g.37380763C>T	-	-	NCAPG
6	37380763	0.249	0.29	6:37380763	T	SNV	rs110204911	ENSBTAG00000046561	LCORL	ENSBTAT00000076750.1	Transcript	intron_variant	-	6:g.37380763C>T	-	-	NCAPG
6	37380763	0.249	0.29	6:37380763	T	SNV	rs110204911	ENSBTAG00000021582	NCAPG	ENSBTAT00000080531.1	Transcript	downstream_gene_variant	-	6:g.37380763C>T	-	-	NCAPG
6	37380763	0.249	0.29	6:37380763	T	SNV	rs110204911	ENSBTAG00000046561	LCORL	ENSBTAT00000087353.1	Transcript	intron_variant	-	6:g.37380763C>T	-	-	NCAPG
6	37380764	0.007	0	6:37380765	-	deletion	-	ENSBTAG00000021582	NCAPG	ENSBTAT00000028759.5	Transcript	downstream_gene_variant	-	6:g.37380765del	-	-	NCAPG
6	37380764	0.007	0	6:37380765	-	deletion	-	ENSBTAG00000021582	NCAPG	ENSBTAT00000068516.1	Transcript	downstream_gene_variant	-	6:g.37380765del	-	-	NCAPG
6	37380764	0.007	0	6:37380765	-	deletion	-	ENSBTAG00000046561	LCORL	ENSBTAT00000075421.1	Transcript	intron_variant	-	6:g.37380765del	-	-	NCAPG
6	37380764	0.007	0	6:37380765	-	deletion	-	ENSBTAG00000046561	LCORL	ENSBTAT00000076750.1	Transcript	intron_variant	-	6:g.37380765del	-	-	NCAPG
6	37380764	0.007	0	6:37380765	-	deletion	-	ENSBTAG00000021582	NCAPG	ENSBTAT00000080531.1	Transcript	downstream_gene_variant	-	6:g.37380765del	-	-	NCAPG
6	37380764	0.007	0	6:37380765	-	deletion	-	ENSBTAG00000046561	LCORL	ENSBTAT00000087353.1	Transcript	intron_variant	-	6:g.37380765del	-	-	NCAPG
6	37380834	0	0	6:37380834	T	SNV	-	ENSBTAG00000021582	NCAPG	ENSBTAT00000028759.5	Transcript	downstream_gene_variant	-	6:g.37380834C>T	-	-	NCAPG
6	37380834	0	0	6:37380834	T	SNV	-	ENSBTAG00000021582	NCAPG	ENSBTAT00000068516.1	Transcript	downstream_gene_variant	-	6:g.37380834C>T	-	-	NCAPG
6	37380834	0	0	6:37380834	T	SNV	-	ENSBTAG00000046561	LCORL	ENSBTAT00000075421.1	Transcript	intron_variant	-	6:g.37380834C>T	-	-	NCAPG
6	37380834	0	0	6:37380834	T	SNV	-	ENSBTAG00000046561	LCORL	ENSBTAT00000076750.1	Transcript	intron_variant	-	6:g.37380834C>T	-	-	NCAPG
6	37380834	0	0	6:37380834	T	SNV	-	ENSBTAG00000021582	NCAPG	ENSBTAT00000080531.1	Transcript	downstream_gene_variant	-	6:g.37380834C>T	-	-	NCAPG
6	37380834	0	0	6:37380834	T	SNV	-	ENSBTAG00000046561	LCORL	ENSBTAT00000087353.1	Transcript	intron_variant	-	6:g.37380834C>T	-	-	NCAPG
6	37380941	0.002	0	6:37380941	G	SNV	-	ENSBTAG00000021582	NCAPG	ENSBTAT00000028759.5	Transcript	downstream_gene_variant	-	6:g.37380941A>G	-	-	NCAPG
6	37380941	0.002	0	6:37380941	G	SNV	-	ENSBTAG00000021582	NCAPG	ENSBTAT00000068516.1	Transcript	downstream_gene_variant	-	6:g.37380941A>G	-	-	NCAPG
6	37380941	0.002	0	6:37380941	G	SNV	-	ENSBTAG00000046561	LCORL	ENSBTAT00000075421.1	Transcript	intron_variant	-	6:g.37380941A>G	-	-	NCAPG
6	37380941	0.002	0	6:37380941	G	SNV	-	ENSBTAG00000046561	LCORL	ENSBTAT00000076750.1	Transcript	intron_variant	-	6:g.37380941A>G	-	-	NCAPG
6	37380941	0.002	0	6:37380941	G	SNV	-	ENSBTAG00000021582	NCAPG	ENSBTAT00000080531.1	Transcript	downstream_gene_variant	-	6:g.37380941A>G	-	-	NCAPG
6	37380941	0.002	0	6:37380941	G	SNV	-	ENSBTAG00000046561	LCORL	ENSBTAT00000087353.1	Transcript	intron_variant	-	6:g.37380941A>G	-	-	NCAPG
6	37381072	0.005	0.06	6:37381072	T	SNV	rs384805765	ENSBTAG00000021582	NCAPG	ENSBTAT00000028759.5	Transcript	downstream_gene_variant	-	6:g.37381072C>T	-	-	NCAPG
6	37381072	0.005	0.06	6:37381072	T	SNV	rs384805765	ENSBTAG00000021582	NCAPG	ENSBTAT00000068516.1	Transcript	downstream_gene_variant	-	6:g.37381072C>T	-	-	NCAPG
6	37381072	0.005	0.06	6:37381072	T	SNV	rs384805765	ENSBTAG00000046561	LCORL	ENSBTAT00000075421.1	Transcript	intron_variant	-	6:g.37381072C>T	-	-	NCAPG
6	37381072	0.005	0.06	6:37381072	T	SNV	rs384805765	ENSBTAG00000046561	LCORL	ENSBTAT00000076750.1	Transcript	intron_variant	-	6:g.37381072C>T	-	-	NCAPG
6	37381072	0.005	0.06	6:37381072	T	SNV	rs384805765	ENSBTAG00000021582	NCAPG	ENSBTAT00000080531.1	Transcript	downstream_gene_variant	-	6:g.37381072C>T	-	-	NCAPG
6	37381072	0.005	0.06	6:37381072	T	SNV	rs384805765	ENSBTAG00000046561	LCORL	ENSBTAT00000087353.1	Transcript	intron_variant	-	6:g.37381072C>T	-	-	NCAPG
6	37381106	1	0.005	6:37381106	G	SNV	rs379449143	ENSBTAG00000021582	NCAPG	ENSBTAT00000028759.5	Transcript	downstream_gene_variant	-	6:g.37381106A>G	-	-	NCAPG
6	37381106	1	0.005	6:37381106	G	SNV	rs379449143	ENSBTAG00000021582	NCAPG	ENSBTAT00000068516.1	Transcript	downstream_gene_variant	-	6:g.37381106A>G	-	-	NCAPG
6	37381106	1	0.005	6:37381106	G	SNV	rs379449143	ENSBTAG00000046561	LCORL	ENSBTAT00000075421.1	Transcript	intron_variant	-	6:g.37381106A>G	-	-	NCAPG
6	37381106	1	0.005	6:37381106	G	SNV	rs379449143	ENSBTAG00000046561	LCORL	ENSBTAT00000076750.1	Transcript	intron_variant	-	6:g.37381106A>G	-	-	NCAPG
6	37381106	1	0.005	6:37381106	G	SNV	rs379449143	ENSBTAG00000021582	NCAPG	ENSBTAT00000080531.1	Transcript	downstream_gene_variant	-	6:g.37381106A>G	-	-	NCAPG
6	37381106	1	0.005	6:37381106	G	SNV	rs379449143	ENSBTAG00000046561	LCORL	ENSBTAT00000087353.1	Transcript	intron_variant	-	6:g.37381106A>G	-	-	NCAPG
6	37381239	0	0.005	6:37381239	G	SNV	-	ENSBTAG00000021582	NCAPG	ENSBTAT00000028759.5	Transcript	downstream_gene_variant	-	6:g.37381239A>G	-	-	NCAPG
6	37381239	0	0.005	6:37381239	G	SNV	-	ENSBTAG00000021582	NCAPG	ENSBTAT00000068516.1	Transcript	downstream_gene_variant	-	6:g.37381239A>G	-	-	NCAPG
6	37381239	0	0.005	6:37381239	G	SNV	-	ENSBTAG00000046561	LCORL	ENSBTAT00000075421.1	Transcript	intron_variant	-	6:g.37381239A>G	-	-	NCAPG
6	37381239	0	0.005	6:37381239	G	SNV	-	ENSBTAG00000046561	LCORL	ENSBTAT00000076750.1	Transcript	intron_variant	-	6:g.37381239A>G	-	-	NCAPG
6	37381239	0	0.005	6:37381239	G	SNV	-	ENSBTAG00000021582	NCAPG	ENSBTAT00000080531.1	Transcript	downstream_gene_variant	-	6:g.37381239A>G	-	-	NCAPG
6	37381239	0	0.005	6:37381239	G	SNV	-	ENSBTAG00000046561	LCORL	ENSBTAT00000087353.1	Transcript	intron_variant	-	6:g.37381239A>G	-	-	NCAPG
6	37381306	0.005	0	6:37381306	T	SNV	rs382352155	ENSBTAG00000021582	NCAPG	ENSBTAT00000028759.5	Transcript	downstream_gene_variant	-	6:g.37381306C>T	-	-	NCAPG
6	37381306	0.005	0	6:37381306	T	SNV	rs382352155	ENSBTAG00000021582	NCAPG	ENSBTAT00000068516.1	Transcript	downstream_gene_variant	-	6:g.37381306C>T	-	-	NCAPG
6	37381306	0.005	0	6:37381306	T	SNV	rs382352155	ENSBTAG00000046561	LCORL	ENSBTAT00000075421.1	Transcript	intron_variant	-	6:g.37381306C>T	-	-	NCAPG
6	37381306	0.005	0	6:37381306	T	SNV	rs382352155	ENSBTAG00000046561	LCORL	ENSBTAT00000076750.1	Transcript	intron_variant	-	6:g.37381306C>T	-	-	NCAPG
6	37381306	0.005	0	6:37381306	T	SNV	rs382352155	ENSBTAG00000021582	NCAPG	ENSBTAT00000080531.1	Transcript	downstream_gene_variant	-	6:g.37381306C>T	-	-	NCAPG
6	37381306	0.005	0	6:37381306	T	SNV	rs382352155	ENSBTAG00000046561	LCORL	ENSBTAT00000087353.1	Transcript	intron_variant	-	6:g.37381306C>T	-	-	NCAPG
6	37381352	0.005	0.01	6:37381352	T	SNV	-	ENSBTAG00000021582	NCAPG	ENSBTAT00000028759.5	Transcript	downstream_gene_variant	-	6:g.37381352C>T	-	-	NCAPG
6	37381352	0.005	0.01	6:37381352	T	SNV	-	ENSBTAG00000021582	NCAPG	ENSBTAT00000068516.1	Transcript	downstream_gene_variant	-	6:g.37381352C>T	-	-	NCAPG
6	37381352	0.005	0.01	6:37381352	T	SNV	-	ENSBTAG00000046561	LCORL	ENSBTAT00000075421.1	Transcript	intron_variant	-	6:g.37381352C>T	-	-	NCAPG
6	37381352	0.005	0.01	6:37381352	T	SNV	-	ENSBTAG00000046561	LCORL	ENSBTAT00000076750.1	Transcript	intron_variant	-	6:g.37381352C>T	-	-	NCAPG
6	37381352	0.005	0.01	6:37381352	T	SNV	-	ENSBTAG00000021582	NCAPG	ENSBTAT00000080531.1	Transcript	downstream_gene_variant	-	6:g.37381352C>T	-	-	NCAPG
6	37381352	0.005	0.01	6:37381352	T	SNV	-	ENSBTAG00000046561	LCORL	ENSBTAT00000087353.1	Transcript	intron_variant	-	6:g.37381352C>T	-	-	NCAPG
6	37381396	0.824	0.26	6:37381396	C	SNV	rs384924497	ENSBTAG00000021582	NCAPG	ENSBTAT00000028759.5	Transcript	downstream_gene_variant	-	6:g.37381396T>C	-	-	NCAPG
6	37381396	0.824	0.26	6:37381396	C	SNV	rs384924497	ENSBTAG00000021582	NCAPG	ENSBTAT00000068516.1	Transcript	downstream_gene_variant	-	6:g.37381396T>C	-	-	NCAPG
6	37381396	0.824	0.26	6:37381396	C	SNV	rs384924497	ENSBTAG00000046561	LCORL	ENSBTAT00000075421.1	Transcript	intron_variant	-	6:g.37381396T>C	-	-	NCAPG
6	37381396	0.824	0.26	6:37381396	C	SNV	rs384924497	ENSBTAG00000046561	LCORL	ENSBTAT00000076750.1	Transcript	intron_variant	-	6:g.37381396T>C	-	-	NCAPG
6	37381396	0.824	0.26	6:37381396	C	SNV	rs384924497	ENSBTAG00000021582	NCAPG	ENSBTAT00000080531.1	Transcript	downstream_gene_variant	-	6:g.37381396T>C	-	-	NCAPG
6	37381396	0.824	0.26	6:37381396	C	SNV	rs384924497	ENSBTAG00000046561	LCORL	ENSBTAT00000087353.1	Transcript	intron_variant	-	6:g.37381396T>C	-	-	NCAPG
6	37381397	1	0.005	6:37381397	C	SNV	rs379194924	ENSBTAG00000021582	NCAPG	ENSBTAT00000028759.5	Transcript	downstream_gene_variant	-	6:g.37381397G>C	-	-	NCAPG
6	37381397	1	0.005	6:37381397	C	SNV	rs379194924	ENSBTAG00000021582	NCAPG	ENSBTAT00000068516.1	Transcript	downstream_gene_variant	-	6:g.37381397G>C	-	-	NCAPG
6	37381397	1	0.005	6:37381397	C	SNV	rs379194924	ENSBTAG00000046561	LCORL	ENSBTAT00000075421.1	Transcript	intron_variant	-	6:g.37381397G>C	-	-	NCAPG
6	37381397	1	0.005	6:37381397	C	SNV	rs379194924	ENSBTAG00000046561	LCORL	ENSBTAT00000076750.1	Transcript	intron_variant	-	6:g.37381397G>C	-	-	NCAPG
6	37381397	1	0.005	6:37381397	C	SNV	rs379194924	ENSBTAG00000021582	NCAPG	ENSBTAT00000080531.1	Transcript	downstream_gene_variant	-	6:g.37381397G>C	-	-	NCAPG
6	37381397	1	0.005	6:37381397	C	SNV	rs379194924	ENSBTAG00000046561	LCORL	ENSBTAT00000087353.1	Transcript	intron_variant	-	6:g.37381397G>C	-	-	NCAPG
6	37381497	0.085	0.295	6:37381497	C	SNV	rs481908723	ENSBTAG00000021582	NCAPG	ENSBTAT00000028759.5	Transcript	downstream_gene_variant	-	6:g.37381497T>C	-	-	NCAPG
6	37381497	0.085	0.295	6:37381497	C	SNV	rs481908723	ENSBTAG00000021582	NCAPG	ENSBTAT00000068516.1	Transcript	downstream_gene_variant	-	6:g.37381497T>C	-	-	NCAPG
6	37381497	0.085	0.295	6:37381497	C	SNV	rs481908723	ENSBTAG00000046561	LCORL	ENSBTAT00000075421.1	Transcript	intron_variant	-	6:g.37381497T>C	-	-	NCAPG
6	37381497	0.085	0.295	6:37381497	C	SNV	rs481908723	ENSBTAG00000046561	LCORL	ENSBTAT00000076750.1	Transcript	intron_variant	-	6:g.37381497T>C	-	-	NCAPG
6	37381497	0.085	0.295	6:37381497	C	SNV	rs481908723	ENSBTAG00000021582	NCAPG	ENSBTAT00000080531.1	Transcript	downstream_gene_variant	-	6:g.37381497T>C	-	-	NCAPG
6	37381497	0.085	0.295	6:37381497	C	SNV	rs481908723	ENSBTAG00000046561	LCORL	ENSBTAT00000087353.1	Transcript	intron_variant	-	6:g.37381497T>C	-	-	NCAPG
6	37381616	0.79	0.285	6:37381616	C	SNV	rs110654920	ENSBTAG00000021582	NCAPG	ENSBTAT00000028759.5	Transcript	downstream_gene_variant	-	6:g.37381616T>C	-	-	NCAPG
6	37381616	0.79	0.285	6:37381616	C	SNV	rs110654920	ENSBTAG00000021582	NCAPG	ENSBTAT00000068516.1	Transcript	downstream_gene_variant	-	6:g.37381616T>C	-	-	NCAPG
6	37381616	0.79	0.285	6:37381616	C	SNV	rs110654920	ENSBTAG00000046561	LCORL	ENSBTAT00000075421.1	Transcript	intron_variant	-	6:g.37381616T>C	-	-	NCAPG
6	37381616	0.79	0.285	6:37381616	C	SNV	rs110654920	ENSBTAG00000046561	LCORL	ENSBTAT00000076750.1	Transcript	intron_variant	-	6:g.37381616T>C	-	-	NCAPG
6	37381616	0.79	0.285	6:37381616	C	SNV	rs110654920	ENSBTAG00000021582	NCAPG	ENSBTAT00000080531.1	Transcript	downstream_gene_variant	-	6:g.37381616T>C	-	-	NCAPG
6	37381616	0.79	0.285	6:37381616	C	SNV	rs110654920	ENSBTAG00000046561	LCORL	ENSBTAT00000087353.1	Transcript	intron_variant	-	6:g.37381616T>C	-	-	NCAPG
6	37381782	0.007	0	6:37381782	C	SNV	rs208488161	ENSBTAG00000021582	NCAPG	ENSBTAT00000028759.5	Transcript	downstream_gene_variant	-	6:g.37381782T>C	-	-	NCAPG
6	37381782	0.007	0	6:37381782	C	SNV	rs208488161	ENSBTAG00000021582	NCAPG	ENSBTAT00000068516.1	Transcript	downstream_gene_variant	-	6:g.37381782T>C	-	-	NCAPG
6	37381782	0.007	0	6:37381782	C	SNV	rs208488161	ENSBTAG00000046561	LCORL	ENSBTAT00000075421.1	Transcript	intron_variant	-	6:g.37381782T>C	-	-	NCAPG
6	37381782	0.007	0	6:37381782	C	SNV	rs208488161	ENSBTAG00000046561	LCORL	ENSBTAT00000076750.1	Transcript	intron_variant	-	6:g.37381782T>C	-	-	NCAPG
6	37381782	0.007	0	6:37381782	C	SNV	rs208488161	ENSBTAG00000021582	NCAPG	ENSBTAT00000080531.1	Transcript	downstream_gene_variant	-	6:g.37381782T>C	-	-	NCAPG
6	37381782	0.007	0	6:37381782	C	SNV	rs208488161	ENSBTAG00000046561	LCORL	ENSBTAT00000087353.1	Transcript	intron_variant	-	6:g.37381782T>C	-	-	NCAPG
6	37381790	0.005	0	6:37381790	A	SNV	rs432763279	ENSBTAG00000021582	NCAPG	ENSBTAT00000028759.5	Transcript	downstream_gene_variant	-	6:g.37381790T>A	-	-	NCAPG
6	37381790	0.005	0	6:37381790	A	SNV	rs432763279	ENSBTAG00000021582	NCAPG	ENSBTAT00000068516.1	Transcript	downstream_gene_variant	-	6:g.37381790T>A	-	-	NCAPG
6	37381790	0.005	0	6:37381790	A	SNV	rs432763279	ENSBTAG00000046561	LCORL	ENSBTAT00000075421.1	Transcript	intron_variant	-	6:g.37381790T>A	-	-	NCAPG
6	37381790	0.005	0	6:37381790	A	SNV	rs432763279	ENSBTAG00000046561	LCORL	ENSBTAT00000076750.1	Transcript	intron_variant	-	6:g.37381790T>A	-	-	NCAPG
6	37381790	0.005	0	6:37381790	A	SNV	rs432763279	ENSBTAG00000021582	NCAPG	ENSBTAT00000080531.1	Transcript	downstream_gene_variant	-	6:g.37381790T>A	-	-	NCAPG
6	37381790	0.005	0	6:37381790	A	SNV	rs432763279	ENSBTAG00000046561	LCORL	ENSBTAT00000087353.1	Transcript	intron_variant	-	6:g.37381790T>A	-	-	NCAPG
6	37381842	0.002	0	6:37381842	T	SNV	rs451170624	ENSBTAG00000021582	NCAPG	ENSBTAT00000028759.5	Transcript	downstream_gene_variant	-	6:g.37381842A>T	-	-	NCAPG
6	37381842	0.002	0	6:37381842	T	SNV	rs451170624	ENSBTAG00000021582	NCAPG	ENSBTAT00000068516.1	Transcript	downstream_gene_variant	-	6:g.37381842A>T	-	-	NCAPG
6	37381842	0.002	0	6:37381842	T	SNV	rs451170624	ENSBTAG00000046561	LCORL	ENSBTAT00000075421.1	Transcript	intron_variant	-	6:g.37381842A>T	-	-	NCAPG
6	37381842	0.002	0	6:37381842	T	SNV	rs451170624	ENSBTAG00000046561	LCORL	ENSBTAT00000076750.1	Transcript	intron_variant	-	6:g.37381842A>T	-	-	NCAPG
6	37381842	0.002	0	6:37381842	T	SNV	rs451170624	ENSBTAG00000021582	NCAPG	ENSBTAT00000080531.1	Transcript	downstream_gene_variant	-	6:g.37381842A>T	-	-	NCAPG
6	37381842	0.002	0	6:37381842	T	SNV	rs451170624	ENSBTAG00000046561	LCORL	ENSBTAT00000087353.1	Transcript	intron_variant	-	6:g.37381842A>T	-	-	NCAPG
6	37382003	0.007	0	6:37382003	G	SNV	rs210259288	ENSBTAG00000021582	NCAPG	ENSBTAT00000028759.5	Transcript	downstream_gene_variant	-	6:g.37382003A>G	-	-	NCAPG
6	37382003	0.007	0	6:37382003	G	SNV	rs210259288	ENSBTAG00000021582	NCAPG	ENSBTAT00000068516.1	Transcript	downstream_gene_variant	-	6:g.37382003A>G	-	-	NCAPG
6	37382003	0.007	0	6:37382003	G	SNV	rs210259288	ENSBTAG00000046561	LCORL	ENSBTAT00000075421.1	Transcript	intron_variant	-	6:g.37382003A>G	-	-	NCAPG
6	37382003	0.007	0	6:37382003	G	SNV	rs210259288	ENSBTAG00000046561	LCORL	ENSBTAT00000076750.1	Transcript	intron_variant	-	6:g.37382003A>G	-	-	NCAPG
6	37382003	0.007	0	6:37382003	G	SNV	rs210259288	ENSBTAG00000021582	NCAPG	ENSBTAT00000080531.1	Transcript	downstream_gene_variant	-	6:g.37382003A>G	-	-	NCAPG
6	37382003	0.007	0	6:37382003	G	SNV	rs210259288	ENSBTAG00000046561	LCORL	ENSBTAT00000087353.1	Transcript	intron_variant	-	6:g.37382003A>G	-	-	NCAPG
6	37382062	0.005	0	6:37382062	C	SNV	rs207808846	ENSBTAG00000021582	NCAPG	ENSBTAT00000028759.5	Transcript	downstream_gene_variant	-	6:g.37382062T>C	-	-	NCAPG
6	37382062	0.005	0	6:37382062	C	SNV	rs207808846	ENSBTAG00000021582	NCAPG	ENSBTAT00000068516.1	Transcript	downstream_gene_variant	-	6:g.37382062T>C	-	-	NCAPG
6	37382062	0.005	0	6:37382062	C	SNV	rs207808846	ENSBTAG00000046561	LCORL	ENSBTAT00000075421.1	Transcript	intron_variant	-	6:g.37382062T>C	-	-	NCAPG
6	37382062	0.005	0	6:37382062	C	SNV	rs207808846	ENSBTAG00000046561	LCORL	ENSBTAT00000076750.1	Transcript	intron_variant	-	6:g.37382062T>C	-	-	NCAPG
6	37382062	0.005	0	6:37382062	C	SNV	rs207808846	ENSBTAG00000021582	NCAPG	ENSBTAT00000080531.1	Transcript	downstream_gene_variant	-	6:g.37382062T>C	-	-	NCAPG
6	37382062	0.005	0	6:37382062	C	SNV	rs207808846	ENSBTAG00000046561	LCORL	ENSBTAT00000087353.1	Transcript	intron_variant	-	6:g.37382062T>C	-	-	NCAPG
6	37382163	0.002	0	6:37382163	A	SNV	rs716628159	ENSBTAG00000021582	NCAPG	ENSBTAT00000028759.5	Transcript	downstream_gene_variant	-	6:g.37382163T>A	-	-	NCAPG
6	37382163	0.002	0	6:37382163	A	SNV	rs716628159	ENSBTAG00000021582	NCAPG	ENSBTAT00000068516.1	Transcript	downstream_gene_variant	-	6:g.37382163T>A	-	-	NCAPG
6	37382163	0.002	0	6:37382163	A	SNV	rs716628159	ENSBTAG00000046561	LCORL	ENSBTAT00000075421.1	Transcript	intron_variant	-	6:g.37382163T>A	-	-	NCAPG
6	37382163	0.002	0	6:37382163	A	SNV	rs716628159	ENSBTAG00000046561	LCORL	ENSBTAT00000076750.1	Transcript	intron_variant	-	6:g.37382163T>A	-	-	NCAPG
6	37382163	0.002	0	6:37382163	A	SNV	rs716628159	ENSBTAG00000021582	NCAPG	ENSBTAT00000080531.1	Transcript	downstream_gene_variant	-	6:g.37382163T>A	-	-	NCAPG
6	37382163	0.002	0	6:37382163	A	SNV	rs716628159	ENSBTAG00000046561	LCORL	ENSBTAT00000087353.1	Transcript	intron_variant	-	6:g.37382163T>A	-	-	NCAPG
6	37382177	0.261	0.29	6:37382177	C	SNV	rs133788626	ENSBTAG00000021582	NCAPG	ENSBTAT00000028759.5	Transcript	downstream_gene_variant	-	6:g.37382177T>C	-	-	NCAPG
6	37382177	0.261	0.29	6:37382177	C	SNV	rs133788626	ENSBTAG00000021582	NCAPG	ENSBTAT00000068516.1	Transcript	downstream_gene_variant	-	6:g.37382177T>C	-	-	NCAPG
6	37382177	0.261	0.29	6:37382177	C	SNV	rs133788626	ENSBTAG00000046561	LCORL	ENSBTAT00000075421.1	Transcript	intron_variant	-	6:g.37382177T>C	-	-	NCAPG
6	37382177	0.261	0.29	6:37382177	C	SNV	rs133788626	ENSBTAG00000046561	LCORL	ENSBTAT00000076750.1	Transcript	intron_variant	-	6:g.37382177T>C	-	-	NCAPG
6	37382177	0.261	0.29	6:37382177	C	SNV	rs133788626	ENSBTAG00000021582	NCAPG	ENSBTAT00000080531.1	Transcript	downstream_gene_variant	-	6:g.37382177T>C	-	-	NCAPG
6	37382177	0.261	0.29	6:37382177	C	SNV	rs133788626	ENSBTAG00000046561	LCORL	ENSBTAT00000087353.1	Transcript	intron_variant	-	6:g.37382177T>C	-	-	NCAPG
6	37382214	0.005	0	6:37382214	C	SNV	rs524881078	ENSBTAG00000021582	NCAPG	ENSBTAT00000028759.5	Transcript	downstream_gene_variant	-	6:g.37382214G>C	-	-	NCAPG
6	37382214	0.005	0	6:37382214	C	SNV	rs524881078	ENSBTAG00000021582	NCAPG	ENSBTAT00000068516.1	Transcript	downstream_gene_variant	-	6:g.37382214G>C	-	-	NCAPG
6	37382214	0.005	0	6:37382214	C	SNV	rs524881078	ENSBTAG00000046561	LCORL	ENSBTAT00000075421.1	Transcript	intron_variant	-	6:g.37382214G>C	-	-	NCAPG
6	37382214	0.005	0	6:37382214	C	SNV	rs524881078	ENSBTAG00000046561	LCORL	ENSBTAT00000076750.1	Transcript	intron_variant	-	6:g.37382214G>C	-	-	NCAPG
6	37382214	0.005	0	6:37382214	C	SNV	rs524881078	ENSBTAG00000021582	NCAPG	ENSBTAT00000080531.1	Transcript	downstream_gene_variant	-	6:g.37382214G>C	-	-	NCAPG
6	37382214	0.005	0	6:37382214	C	SNV	rs524881078	ENSBTAG00000046561	LCORL	ENSBTAT00000087353.1	Transcript	intron_variant	-	6:g.37382214G>C	-	-	NCAPG
6	37382324	0.002	0	6:37382325-37382334	-	deletion	-	ENSBTAG00000021582	NCAPG	ENSBTAT00000028759.5	Transcript	downstream_gene_variant	-	6:g.37382325_37382334del	-	-	NCAPG
6	37382324	0.002	0	6:37382325-37382334	-	deletion	-	ENSBTAG00000021582	NCAPG	ENSBTAT00000068516.1	Transcript	downstream_gene_variant	-	6:g.37382325_37382334del	-	-	NCAPG
6	37382324	0.002	0	6:37382325-37382334	-	deletion	-	ENSBTAG00000046561	LCORL	ENSBTAT00000075421.1	Transcript	intron_variant	-	6:g.37382325_37382334del	-	-	NCAPG
6	37382324	0.002	0	6:37382325-37382334	-	deletion	-	ENSBTAG00000046561	LCORL	ENSBTAT00000076750.1	Transcript	intron_variant	-	6:g.37382325_37382334del	-	-	NCAPG
6	37382324	0.002	0	6:37382325-37382334	-	deletion	-	ENSBTAG00000021582	NCAPG	ENSBTAT00000080531.1	Transcript	downstream_gene_variant	-	6:g.37382325_37382334del	-	-	NCAPG
6	37382324	0.002	0	6:37382325-37382334	-	deletion	-	ENSBTAG00000046561	LCORL	ENSBTAT00000087353.1	Transcript	intron_variant	-	6:g.37382325_37382334del	-	-	NCAPG
6	37382542	0.332	0.285	6:37382542	A	SNV	rs110732712	ENSBTAG00000021582	NCAPG	ENSBTAT00000028759.5	Transcript	downstream_gene_variant	-	6:g.37382542T>A	-	-	NCAPG
6	37382542	0.332	0.285	6:37382542	A	SNV	rs110732712	ENSBTAG00000021582	NCAPG	ENSBTAT00000068516.1	Transcript	downstream_gene_variant	-	6:g.37382542T>A	-	-	NCAPG
6	37382542	0.332	0.285	6:37382542	A	SNV	rs110732712	ENSBTAG00000046561	LCORL	ENSBTAT00000075421.1	Transcript	intron_variant	-	6:g.37382542T>A	-	-	NCAPG
6	37382542	0.332	0.285	6:37382542	A	SNV	rs110732712	ENSBTAG00000046561	LCORL	ENSBTAT00000076750.1	Transcript	intron_variant	-	6:g.37382542T>A	-	-	NCAPG
6	37382542	0.332	0.285	6:37382542	A	SNV	rs110732712	ENSBTAG00000021582	NCAPG	ENSBTAT00000080531.1	Transcript	downstream_gene_variant	-	6:g.37382542T>A	-	-	NCAPG
6	37382542	0.332	0.285	6:37382542	A	SNV	rs110732712	ENSBTAG00000046561	LCORL	ENSBTAT00000087353.1	Transcript	intron_variant	-	6:g.37382542T>A	-	-	NCAPG
6	37382771	0.002	0	6:37382771	A	SNV	rs474022022	ENSBTAG00000021582	NCAPG	ENSBTAT00000028759.5	Transcript	downstream_gene_variant	-	6:g.37382771G>A	-	-	NCAPG
6	37382771	0.002	0	6:37382771	A	SNV	rs474022022	ENSBTAG00000021582	NCAPG	ENSBTAT00000068516.1	Transcript	downstream_gene_variant	-	6:g.37382771G>A	-	-	NCAPG
6	37382771	0.002	0	6:37382771	A	SNV	rs474022022	ENSBTAG00000046561	LCORL	ENSBTAT00000075421.1	Transcript	intron_variant	-	6:g.37382771G>A	-	-	NCAPG
6	37382771	0.002	0	6:37382771	A	SNV	rs474022022	ENSBTAG00000046561	LCORL	ENSBTAT00000076750.1	Transcript	intron_variant	-	6:g.37382771G>A	-	-	NCAPG
6	37382771	0.002	0	6:37382771	A	SNV	rs474022022	ENSBTAG00000021582	NCAPG	ENSBTAT00000080531.1	Transcript	downstream_gene_variant	-	6:g.37382771G>A	-	-	NCAPG
6	37382771	0.002	0	6:37382771	A	SNV	rs474022022	ENSBTAG00000046561	LCORL	ENSBTAT00000087353.1	Transcript	intron_variant	-	6:g.37382771G>A	-	-	NCAPG
6	37382784	0.794	0.27	6:37382784-37382785	TTAATGA	insertion	rs380771914	ENSBTAG00000021582	NCAPG	ENSBTAT00000028759.5	Transcript	downstream_gene_variant	-	6:g.37382788_37382794dup	-	-	NCAPG
6	37382784	0.794	0.27	6:37382784-37382785	TTAATGA	insertion	rs380771914	ENSBTAG00000021582	NCAPG	ENSBTAT00000068516.1	Transcript	downstream_gene_variant	-	6:g.37382788_37382794dup	-	-	NCAPG
6	37382784	0.794	0.27	6:37382784-37382785	TTAATGA	insertion	rs380771914	ENSBTAG00000046561	LCORL	ENSBTAT00000075421.1	Transcript	intron_variant	-	6:g.37382788_37382794dup	-	-	NCAPG
6	37382784	0.794	0.27	6:37382784-37382785	TTAATGA	insertion	rs380771914	ENSBTAG00000046561	LCORL	ENSBTAT00000076750.1	Transcript	intron_variant	-	6:g.37382788_37382794dup	-	-	NCAPG
6	37382784	0.794	0.27	6:37382784-37382785	TTAATGA	insertion	rs380771914	ENSBTAG00000021582	NCAPG	ENSBTAT00000080531.1	Transcript	downstream_gene_variant	-	6:g.37382788_37382794dup	-	-	NCAPG
6	37382784	0.794	0.27	6:37382784-37382785	TTAATGA	insertion	rs380771914	ENSBTAG00000046561	LCORL	ENSBTAT00000087353.1	Transcript	intron_variant	-	6:g.37382788_37382794dup	-	-	NCAPG
6	37382819	0.005	0.005	6:37382819	T	SNV	rs717193730	ENSBTAG00000021582	NCAPG	ENSBTAT00000028759.5	Transcript	downstream_gene_variant	-	6:g.37382819C>T	-	-	NCAPG
6	37382819	0.005	0.005	6:37382819	T	SNV	rs717193730	ENSBTAG00000021582	NCAPG	ENSBTAT00000068516.1	Transcript	downstream_gene_variant	-	6:g.37382819C>T	-	-	NCAPG
6	37382819	0.005	0.005	6:37382819	T	SNV	rs717193730	ENSBTAG00000046561	LCORL	ENSBTAT00000075421.1	Transcript	intron_variant	-	6:g.37382819C>T	-	-	NCAPG
6	37382819	0.005	0.005	6:37382819	T	SNV	rs717193730	ENSBTAG00000046561	LCORL	ENSBTAT00000076750.1	Transcript	intron_variant	-	6:g.37382819C>T	-	-	NCAPG
6	37382819	0.005	0.005	6:37382819	T	SNV	rs717193730	ENSBTAG00000021582	NCAPG	ENSBTAT00000080531.1	Transcript	downstream_gene_variant	-	6:g.37382819C>T	-	-	NCAPG
6	37382819	0.005	0.005	6:37382819	T	SNV	rs717193730	ENSBTAG00000046561	LCORL	ENSBTAT00000087353.1	Transcript	intron_variant	-	6:g.37382819C>T	-	-	NCAPG
6	37382821	0.005	0	6:37382821	A	SNV	rs208946176	ENSBTAG00000021582	NCAPG	ENSBTAT00000028759.5	Transcript	downstream_gene_variant	-	6:g.37382821T>A	-	-	NCAPG
6	37382821	0.005	0	6:37382821	A	SNV	rs208946176	ENSBTAG00000021582	NCAPG	ENSBTAT00000068516.1	Transcript	downstream_gene_variant	-	6:g.37382821T>A	-	-	NCAPG
6	37382821	0.005	0	6:37382821	A	SNV	rs208946176	ENSBTAG00000046561	LCORL	ENSBTAT00000075421.1	Transcript	intron_variant	-	6:g.37382821T>A	-	-	NCAPG
6	37382821	0.005	0	6:37382821	A	SNV	rs208946176	ENSBTAG00000046561	LCORL	ENSBTAT00000076750.1	Transcript	intron_variant	-	6:g.37382821T>A	-	-	NCAPG
6	37382821	0.005	0	6:37382821	A	SNV	rs208946176	ENSBTAG00000021582	NCAPG	ENSBTAT00000080531.1	Transcript	downstream_gene_variant	-	6:g.37382821T>A	-	-	NCAPG
6	37382821	0.005	0	6:37382821	A	SNV	rs208946176	ENSBTAG00000046561	LCORL	ENSBTAT00000087353.1	Transcript	intron_variant	-	6:g.37382821T>A	-	-	NCAPG
6	37382833	0.007	0	6:37382834-37382843	-	deletion	rs714777053	ENSBTAG00000021582	NCAPG	ENSBTAT00000028759.5	Transcript	downstream_gene_variant	-	6:g.37382835_37382844del	-	-	NCAPG
6	37382833	0.007	0	6:37382834-37382843	-	deletion	rs714777053	ENSBTAG00000021582	NCAPG	ENSBTAT00000068516.1	Transcript	downstream_gene_variant	-	6:g.37382835_37382844del	-	-	NCAPG
6	37382833	0.007	0	6:37382834-37382843	-	deletion	rs714777053	ENSBTAG00000046561	LCORL	ENSBTAT00000075421.1	Transcript	intron_variant	-	6:g.37382835_37382844del	-	-	NCAPG
6	37382833	0.007	0	6:37382834-37382843	-	deletion	rs714777053	ENSBTAG00000046561	LCORL	ENSBTAT00000076750.1	Transcript	intron_variant	-	6:g.37382835_37382844del	-	-	NCAPG
6	37382833	0.007	0	6:37382834-37382843	-	deletion	rs714777053	ENSBTAG00000021582	NCAPG	ENSBTAT00000080531.1	Transcript	downstream_gene_variant	-	6:g.37382835_37382844del	-	-	NCAPG
6	37382833	0.007	0	6:37382834-37382843	-	deletion	rs714777053	ENSBTAG00000046561	LCORL	ENSBTAT00000087353.1	Transcript	intron_variant	-	6:g.37382835_37382844del	-	-	NCAPG
6	37382900	0.002	0	6:37382900	G	SNV	rs718003027	ENSBTAG00000021582	NCAPG	ENSBTAT00000028759.5	Transcript	downstream_gene_variant	-	6:g.37382900T>G	-	-	NCAPG
6	37382900	0.002	0	6:37382900	G	SNV	rs718003027	ENSBTAG00000021582	NCAPG	ENSBTAT00000068516.1	Transcript	downstream_gene_variant	-	6:g.37382900T>G	-	-	NCAPG
6	37382900	0.002	0	6:37382900	G	SNV	rs718003027	ENSBTAG00000046561	LCORL	ENSBTAT00000075421.1	Transcript	intron_variant	-	6:g.37382900T>G	-	-	NCAPG
6	37382900	0.002	0	6:37382900	G	SNV	rs718003027	ENSBTAG00000046561	LCORL	ENSBTAT00000076750.1	Transcript	intron_variant	-	6:g.37382900T>G	-	-	NCAPG
6	37382900	0.002	0	6:37382900	G	SNV	rs718003027	ENSBTAG00000021582	NCAPG	ENSBTAT00000080531.1	Transcript	downstream_gene_variant	-	6:g.37382900T>G	-	-	NCAPG
6	37382900	0.002	0	6:37382900	G	SNV	rs718003027	ENSBTAG00000046561	LCORL	ENSBTAT00000087353.1	Transcript	intron_variant	-	6:g.37382900T>G	-	-	NCAPG
6	37382937	0.005	0	6:37382937	A	SNV	rs456610251	ENSBTAG00000021582	NCAPG	ENSBTAT00000028759.5	Transcript	downstream_gene_variant	-	6:g.37382937G>A	-	-	NCAPG
6	37382937	0.005	0	6:37382937	A	SNV	rs456610251	ENSBTAG00000021582	NCAPG	ENSBTAT00000068516.1	Transcript	downstream_gene_variant	-	6:g.37382937G>A	-	-	NCAPG
6	37382937	0.005	0	6:37382937	A	SNV	rs456610251	ENSBTAG00000046561	LCORL	ENSBTAT00000075421.1	Transcript	intron_variant	-	6:g.37382937G>A	-	-	NCAPG
6	37382937	0.005	0	6:37382937	A	SNV	rs456610251	ENSBTAG00000046561	LCORL	ENSBTAT00000076750.1	Transcript	intron_variant	-	6:g.37382937G>A	-	-	NCAPG
6	37382937	0.005	0	6:37382937	A	SNV	rs456610251	ENSBTAG00000021582	NCAPG	ENSBTAT00000080531.1	Transcript	downstream_gene_variant	-	6:g.37382937G>A	-	-	NCAPG
6	37382937	0.005	0	6:37382937	A	SNV	rs456610251	ENSBTAG00000046561	LCORL	ENSBTAT00000087353.1	Transcript	intron_variant	-	6:g.37382937G>A	-	-	NCAPG
6	37382968	0.002	0	6:37382968	C	SNV	rs1115678221	ENSBTAG00000021582	NCAPG	ENSBTAT00000028759.5	Transcript	downstream_gene_variant	-	6:g.37382968T>C	-	-	NCAPG
6	37382968	0.002	0	6:37382968	C	SNV	rs1115678221	ENSBTAG00000021582	NCAPG	ENSBTAT00000068516.1	Transcript	downstream_gene_variant	-	6:g.37382968T>C	-	-	NCAPG
6	37382968	0.002	0	6:37382968	C	SNV	rs1115678221	ENSBTAG00000046561	LCORL	ENSBTAT00000075421.1	Transcript	intron_variant	-	6:g.37382968T>C	-	-	NCAPG
6	37382968	0.002	0	6:37382968	C	SNV	rs1115678221	ENSBTAG00000046561	LCORL	ENSBTAT00000076750.1	Transcript	intron_variant	-	6:g.37382968T>C	-	-	NCAPG
6	37382968	0.002	0	6:37382968	C	SNV	rs1115678221	ENSBTAG00000021582	NCAPG	ENSBTAT00000080531.1	Transcript	downstream_gene_variant	-	6:g.37382968T>C	-	-	NCAPG
6	37382968	0.002	0	6:37382968	C	SNV	rs1115678221	ENSBTAG00000046561	LCORL	ENSBTAT00000087353.1	Transcript	intron_variant	-	6:g.37382968T>C	-	-	NCAPG
6	37383086	0.054	0	6:37383086	G	SNV	rs110498938	ENSBTAG00000021582	NCAPG	ENSBTAT00000028759.5	Transcript	downstream_gene_variant	-	6:g.37383086A>G	-	-	NCAPG
6	37383086	0.054	0	6:37383086	G	SNV	rs110498938	ENSBTAG00000046561	LCORL	ENSBTAT00000075421.1	Transcript	intron_variant	-	6:g.37383086A>G	-	-	NCAPG
6	37383086	0.054	0	6:37383086	G	SNV	rs110498938	ENSBTAG00000046561	LCORL	ENSBTAT00000076750.1	Transcript	intron_variant	-	6:g.37383086A>G	-	-	NCAPG
6	37383086	0.054	0	6:37383086	G	SNV	rs110498938	ENSBTAG00000046561	LCORL	ENSBTAT00000087353.1	Transcript	intron_variant	-	6:g.37383086A>G	-	-	NCAPG
6	37383260	0.096	0.18	6:37383260	T	SNV	rs209668380	ENSBTAG00000046561	LCORL	ENSBTAT00000075421.1	Transcript	intron_variant	-	6:g.37383260C>T	-	-	NCAPG
6	37383260	0.096	0.18	6:37383260	T	SNV	rs209668380	ENSBTAG00000046561	LCORL	ENSBTAT00000076750.1	Transcript	intron_variant	-	6:g.37383260C>T	-	-	NCAPG
6	37383260	0.096	0.18	6:37383260	T	SNV	rs209668380	ENSBTAG00000046561	LCORL	ENSBTAT00000087353.1	Transcript	intron_variant	-	6:g.37383260C>T	-	-	NCAPG
6	37383284	0.891	0.24	6:37383284	C	SNV	rs110815310	ENSBTAG00000046561	LCORL	ENSBTAT00000075421.1	Transcript	intron_variant	-	6:g.37383284A>C	-	-	NCAPG
6	37383284	0.891	0.24	6:37383284	C	SNV	rs110815310	ENSBTAG00000046561	LCORL	ENSBTAT00000076750.1	Transcript	intron_variant	-	6:g.37383284A>C	-	-	NCAPG
6	37383284	0.891	0.24	6:37383284	C	SNV	rs110815310	ENSBTAG00000046561	LCORL	ENSBTAT00000087353.1	Transcript	intron_variant	-	6:g.37383284A>C	-	-	NCAPG
6	37383321	0.085	0.03	6:37383321	G	SNV	rs463351062	ENSBTAG00000046561	LCORL	ENSBTAT00000075421.1	Transcript	intron_variant	-	6:g.37383321C>G	-	-	NCAPG
6	37383321	0.085	0.03	6:37383321	G	SNV	rs463351062	ENSBTAG00000046561	LCORL	ENSBTAT00000076750.1	Transcript	intron_variant	-	6:g.37383321C>G	-	-	NCAPG
6	37383321	0.085	0.03	6:37383321	G	SNV	rs463351062	ENSBTAG00000046561	LCORL	ENSBTAT00000087353.1	Transcript	intron_variant	-	6:g.37383321C>G	-	-	NCAPG
6	37383329	0.003	0	6:37383329	C	SNV	rs797792053	ENSBTAG00000046561	LCORL	ENSBTAT00000075421.1	Transcript	intron_variant	-	6:g.37383329A>C	-	-	NCAPG
6	37383329	0.003	0	6:37383329	C	SNV	rs797792053	ENSBTAG00000046561	LCORL	ENSBTAT00000076750.1	Transcript	intron_variant	-	6:g.37383329A>C	-	-	NCAPG
6	37383329	0.003	0	6:37383329	C	SNV	rs797792053	ENSBTAG00000046561	LCORL	ENSBTAT00000087353.1	Transcript	intron_variant	-	6:g.37383329A>C	-	-	NCAPG
6	37383421	0.002	0	6:37383422-37383423	-	deletion	rs722580424	ENSBTAG00000046561	LCORL	ENSBTAT00000075421.1	Transcript	intron_variant	-	6:g.37383423_37383424del	-	-	NCAPG
6	37383421	0.002	0	6:37383422-37383423	-	deletion	rs722580424	ENSBTAG00000046561	LCORL	ENSBTAT00000076750.1	Transcript	intron_variant	-	6:g.37383423_37383424del	-	-	NCAPG
6	37383421	0.002	0	6:37383422-37383423	-	deletion	rs722580424	ENSBTAG00000046561	LCORL	ENSBTAT00000087353.1	Transcript	intron_variant	-	6:g.37383423_37383424del	-	-	NCAPG
6	37383439	0.092	0.03	6:37383439	T	SNV	rs442504525	ENSBTAG00000046561	LCORL	ENSBTAT00000075421.1	Transcript	intron_variant	-	6:g.37383439C>T	-	-	NCAPG
6	37383439	0.092	0.03	6:37383439	T	SNV	rs442504525	ENSBTAG00000046561	LCORL	ENSBTAT00000076750.1	Transcript	intron_variant	-	6:g.37383439C>T	-	-	NCAPG
6	37383439	0.092	0.03	6:37383439	T	SNV	rs442504525	ENSBTAG00000046561	LCORL	ENSBTAT00000087353.1	Transcript	intron_variant	-	6:g.37383439C>T	-	-	NCAPG
6	37383526	0.009	0	6:37383526	T	SNV	rs210686093	ENSBTAG00000046561	LCORL	ENSBTAT00000075421.1	Transcript	intron_variant	-	6:g.37383526C>T	-	-	NCAPG
6	37383526	0.009	0	6:37383526	T	SNV	rs210686093	ENSBTAG00000046561	LCORL	ENSBTAT00000076750.1	Transcript	intron_variant	-	6:g.37383526C>T	-	-	NCAPG
6	37383526	0.009	0	6:37383526	T	SNV	rs210686093	ENSBTAG00000046561	LCORL	ENSBTAT00000087353.1	Transcript	intron_variant	-	6:g.37383526C>T	-	-	NCAPG
6	37383573	0.075	0.215	6:37383573	A	SNV	rs133123312	ENSBTAG00000046561	LCORL	ENSBTAT00000075421.1	Transcript	intron_variant	-	6:g.37383573G>A	-	-	NCAPG
6	37383573	0.075	0.215	6:37383573	A	SNV	rs133123312	ENSBTAG00000046561	LCORL	ENSBTAT00000076750.1	Transcript	intron_variant	-	6:g.37383573G>A	-	-	NCAPG
6	37383573	0.075	0.215	6:37383573	A	SNV	rs133123312	ENSBTAG00000046561	LCORL	ENSBTAT00000087353.1	Transcript	intron_variant	-	6:g.37383573G>A	-	-	NCAPG
6	37383666	0.878	0.24	6:37383666	G	SNV	rs208278970	ENSBTAG00000046561	LCORL	ENSBTAT00000075421.1	Transcript	intron_variant	-	6:g.37383666A>G	-	-	NCAPG
6	37383666	0.878	0.24	6:37383666	G	SNV	rs208278970	ENSBTAG00000046561	LCORL	ENSBTAT00000076750.1	Transcript	intron_variant	-	6:g.37383666A>G	-	-	NCAPG
6	37383666	0.878	0.24	6:37383666	G	SNV	rs208278970	ENSBTAG00000046561	LCORL	ENSBTAT00000087353.1	Transcript	intron_variant	-	6:g.37383666A>G	-	-	NCAPG
6	37383729	0.889	0.24	6:37383729	A	SNV	rs210137643	ENSBTAG00000046561	LCORL	ENSBTAT00000075421.1	Transcript	intron_variant	-	6:g.37383729C>A	-	-	NCAPG
6	37383729	0.889	0.24	6:37383729	A	SNV	rs210137643	ENSBTAG00000046561	LCORL	ENSBTAT00000076750.1	Transcript	intron_variant	-	6:g.37383729C>A	-	-	NCAPG
6	37383729	0.889	0.24	6:37383729	A	SNV	rs210137643	ENSBTAG00000046561	LCORL	ENSBTAT00000087353.1	Transcript	intron_variant	-	6:g.37383729C>A	-	-	NCAPG
6	37383741	0.002	0	6:37383741	G	SNV	-	ENSBTAG00000046561	LCORL	ENSBTAT00000075421.1	Transcript	intron_variant	-	6:g.37383741A>G	-	-	NCAPG
6	37383741	0.002	0	6:37383741	G	SNV	-	ENSBTAG00000046561	LCORL	ENSBTAT00000076750.1	Transcript	intron_variant	-	6:g.37383741A>G	-	-	NCAPG
6	37383741	0.002	0	6:37383741	G	SNV	-	ENSBTAG00000046561	LCORL	ENSBTAT00000087353.1	Transcript	intron_variant	-	6:g.37383741A>G	-	-	NCAPG
6	37383908	0.078	0.03	6:37383909-37383911	-	deletion	-	ENSBTAG00000046561	LCORL	ENSBTAT00000075421.1	Transcript	intron_variant	-	6:g.37383911_37383913del	-	-	NCAPG
6	37383908	0.078	0.03	6:37383909-37383911	-	deletion	-	ENSBTAG00000046561	LCORL	ENSBTAT00000076750.1	Transcript	intron_variant	-	6:g.37383911_37383913del	-	-	NCAPG
6	37383908	0.078	0.03	6:37383909-37383911	-	deletion	-	ENSBTAG00000046561	LCORL	ENSBTAT00000087353.1	Transcript	intron_variant	-	6:g.37383911_37383913del	-	-	NCAPG
6	37384288	0.275	0.295	6:37384288	G	SNV	rs437272227	ENSBTAG00000046561	LCORL	ENSBTAT00000075421.1	Transcript	intron_variant	-	6:g.37384288C>G	-	-	NCAPG
6	37384288	0.275	0.295	6:37384288	G	SNV	rs437272227	ENSBTAG00000046561	LCORL	ENSBTAT00000076750.1	Transcript	intron_variant	-	6:g.37384288C>G	-	-	NCAPG
6	37384288	0.275	0.295	6:37384288	G	SNV	rs437272227	ENSBTAG00000046561	LCORL	ENSBTAT00000087353.1	Transcript	intron_variant	-	6:g.37384288C>G	-	-	NCAPG
6	37384356	0.785	0.275	6:37384356	T	SNV	rs135260513	ENSBTAG00000046561	LCORL	ENSBTAT00000075421.1	Transcript	intron_variant	-	6:g.37384356C>T	-	-	NCAPG
6	37384356	0.785	0.275	6:37384356	T	SNV	rs135260513	ENSBTAG00000046561	LCORL	ENSBTAT00000076750.1	Transcript	intron_variant	-	6:g.37384356C>T	-	-	NCAPG
6	37384356	0.785	0.275	6:37384356	T	SNV	rs135260513	ENSBTAG00000046561	LCORL	ENSBTAT00000087353.1	Transcript	intron_variant	-	6:g.37384356C>T	-	-	NCAPG
6	37384555	0.002	0	6:37384555	T	SNV	-	ENSBTAG00000046561	LCORL	ENSBTAT00000075421.1	Transcript	intron_variant	-	6:g.37384555C>T	-	-	NCAPG
6	37384555	0.002	0	6:37384555	T	SNV	-	ENSBTAG00000046561	LCORL	ENSBTAT00000076750.1	Transcript	intron_variant	-	6:g.37384555C>T	-	-	NCAPG
6	37384555	0.002	0	6:37384555	T	SNV	-	ENSBTAG00000046561	LCORL	ENSBTAT00000087353.1	Transcript	intron_variant	-	6:g.37384555C>T	-	-	NCAPG
6	37384706	0.089	0.03	6:37384706	C	SNV	rs453472999	ENSBTAG00000046561	LCORL	ENSBTAT00000075421.1	Transcript	intron_variant	-	6:g.37384706A>C	-	-	NCAPG
6	37384706	0.089	0.03	6:37384706	C	SNV	rs453472999	ENSBTAG00000046561	LCORL	ENSBTAT00000076750.1	Transcript	intron_variant	-	6:g.37384706A>C	-	-	NCAPG
6	37384706	0.089	0.03	6:37384706	C	SNV	rs453472999	ENSBTAG00000046561	LCORL	ENSBTAT00000087353.1	Transcript	intron_variant	-	6:g.37384706A>C	-	-	NCAPG
6	37384980	0.332	0.3	6:37384980	G	SNV	rs135721391	ENSBTAG00000046561	LCORL	ENSBTAT00000075421.1	Transcript	intron_variant	-	6:g.37384980A>G	-	-	NCAPG
6	37384980	0.332	0.3	6:37384980	G	SNV	rs135721391	ENSBTAG00000046561	LCORL	ENSBTAT00000076750.1	Transcript	intron_variant	-	6:g.37384980A>G	-	-	NCAPG
6	37384980	0.332	0.3	6:37384980	G	SNV	rs135721391	ENSBTAG00000046561	LCORL	ENSBTAT00000087353.1	Transcript	intron_variant	-	6:g.37384980A>G	-	-	NCAPG
6	37385178	0.002	0	6:37385178	C	SNV	rs715444123	ENSBTAG00000046561	LCORL	ENSBTAT00000075421.1	Transcript	intron_variant	-	6:g.37385178G>C	-	-	NCAPG
6	37385178	0.002	0	6:37385178	C	SNV	rs715444123	ENSBTAG00000046561	LCORL	ENSBTAT00000076750.1	Transcript	intron_variant	-	6:g.37385178G>C	-	-	NCAPG
6	37385178	0.002	0	6:37385178	C	SNV	rs715444123	ENSBTAG00000046561	LCORL	ENSBTAT00000087353.1	Transcript	intron_variant	-	6:g.37385178G>C	-	-	NCAPG
6	37385222	0.005	0	6:37385222	G	SNV	rs483231612	ENSBTAG00000046561	LCORL	ENSBTAT00000075421.1	Transcript	intron_variant	-	6:g.37385222A>G	-	-	NCAPG
6	37385222	0.005	0	6:37385222	G	SNV	rs483231612	ENSBTAG00000046561	LCORL	ENSBTAT00000076750.1	Transcript	intron_variant	-	6:g.37385222A>G	-	-	NCAPG
6	37385222	0.005	0	6:37385222	G	SNV	rs483231612	ENSBTAG00000046561	LCORL	ENSBTAT00000087353.1	Transcript	intron_variant	-	6:g.37385222A>G	-	-	NCAPG
6	37385230	0.002	0	6:37385230	T	SNV	rs450167868	ENSBTAG00000046561	LCORL	ENSBTAT00000075421.1	Transcript	intron_variant	-	6:g.37385230C>T	-	-	NCAPG
6	37385230	0.002	0	6:37385230	T	SNV	rs450167868	ENSBTAG00000046561	LCORL	ENSBTAT00000076750.1	Transcript	intron_variant	-	6:g.37385230C>T	-	-	NCAPG
6	37385230	0.002	0	6:37385230	T	SNV	rs450167868	ENSBTAG00000046561	LCORL	ENSBTAT00000087353.1	Transcript	intron_variant	-	6:g.37385230C>T	-	-	NCAPG
6	37385713	0.08	0.205	6:37385713	A	SNV	rs137063153	ENSBTAG00000046561	LCORL	ENSBTAT00000075421.1	Transcript	intron_variant	-	6:g.37385713G>A	-	-	NCAPG
6	37385713	0.08	0.205	6:37385713	A	SNV	rs137063153	ENSBTAG00000046561	LCORL	ENSBTAT00000076750.1	Transcript	intron_variant	-	6:g.37385713G>A	-	-	NCAPG
6	37385713	0.08	0.205	6:37385713	A	SNV	rs137063153	ENSBTAG00000046561	LCORL	ENSBTAT00000087353.1	Transcript	intron_variant	-	6:g.37385713G>A	-	-	NCAPG
6	37385812	0.089	0.025	6:37385812	C	SNV	rs475365108	ENSBTAG00000046561	LCORL	ENSBTAT00000075421.1	Transcript	intron_variant	-	6:g.37385812T>C	-	-	NCAPG
6	37385812	0.089	0.025	6:37385812	C	SNV	rs475365108	ENSBTAG00000046561	LCORL	ENSBTAT00000076750.1	Transcript	intron_variant	-	6:g.37385812T>C	-	-	NCAPG
6	37385812	0.089	0.025	6:37385812	C	SNV	rs475365108	ENSBTAG00000046561	LCORL	ENSBTAT00000087353.1	Transcript	intron_variant	-	6:g.37385812T>C	-	-	NCAPG
6	37385973	0.009	0	6:37385973	G	SNV	rs519362011	ENSBTAG00000046561	LCORL	ENSBTAT00000075421.1	Transcript	intron_variant	-	6:g.37385973A>G	-	-	NCAPG
6	37385973	0.009	0	6:37385973	G	SNV	rs519362011	ENSBTAG00000046561	LCORL	ENSBTAT00000076750.1	Transcript	intron_variant	-	6:g.37385973A>G	-	-	NCAPG
6	37385973	0.009	0	6:37385973	G	SNV	rs519362011	ENSBTAG00000046561	LCORL	ENSBTAT00000087353.1	Transcript	intron_variant	-	6:g.37385973A>G	-	-	NCAPG
6	37386042	0.087	0.025	6:37386042	G	SNV	rs461032867	ENSBTAG00000046561	LCORL	ENSBTAT00000075421.1	Transcript	intron_variant	-	6:g.37386042T>G	-	-	NCAPG
6	37386042	0.087	0.025	6:37386042	G	SNV	rs461032867	ENSBTAG00000046561	LCORL	ENSBTAT00000076750.1	Transcript	intron_variant	-	6:g.37386042T>G	-	-	NCAPG
6	37386042	0.087	0.025	6:37386042	G	SNV	rs461032867	ENSBTAG00000046561	LCORL	ENSBTAT00000087353.1	Transcript	intron_variant	-	6:g.37386042T>G	-	-	NCAPG
6	37386203	0.002	0	6:37386203	A	SNV	-	ENSBTAG00000046561	LCORL	ENSBTAT00000075421.1	Transcript	intron_variant	-	6:g.37386203G>A	-	-	NCAPG
6	37386203	0.002	0	6:37386203	A	SNV	-	ENSBTAG00000046561	LCORL	ENSBTAT00000076750.1	Transcript	intron_variant	-	6:g.37386203G>A	-	-	NCAPG
6	37386203	0.002	0	6:37386203	A	SNV	-	ENSBTAG00000046561	LCORL	ENSBTAT00000087353.1	Transcript	intron_variant	-	6:g.37386203G>A	-	-	NCAPG
6	37386451	0.786	0.27	6:37386451	T	SNV	rs384366692	ENSBTAG00000046561	LCORL	ENSBTAT00000075421.1	Transcript	intron_variant	-	6:g.37386451A>T	-	-	NCAPG
6	37386451	0.786	0.27	6:37386451	T	SNV	rs384366692	ENSBTAG00000046561	LCORL	ENSBTAT00000076750.1	Transcript	intron_variant	-	6:g.37386451A>T	-	-	NCAPG
6	37386451	0.786	0.27	6:37386451	T	SNV	rs384366692	ENSBTAG00000046561	LCORL	ENSBTAT00000087353.1	Transcript	intron_variant	-	6:g.37386451A>T	-	-	NCAPG
6	37386773	0.802	0.27	6:37386773	G	SNV	rs108999410	ENSBTAG00000046561	LCORL	ENSBTAT00000075421.1	Transcript	intron_variant	-	6:g.37386773T>G	-	-	NCAPG
6	37386773	0.802	0.27	6:37386773	G	SNV	rs108999410	ENSBTAG00000046561	LCORL	ENSBTAT00000076750.1	Transcript	intron_variant	-	6:g.37386773T>G	-	-	NCAPG
6	37386773	0.802	0.27	6:37386773	G	SNV	rs108999410	ENSBTAG00000046561	LCORL	ENSBTAT00000087353.1	Transcript	intron_variant	-	6:g.37386773T>G	-	-	NCAPG
6	37386841	0.096	0.03	6:37386841	A	SNV	rs476082251	ENSBTAG00000046561	LCORL	ENSBTAT00000075421.1	Transcript	intron_variant	-	6:g.37386841G>A	-	-	NCAPG
6	37386841	0.096	0.03	6:37386841	A	SNV	rs476082251	ENSBTAG00000046561	LCORL	ENSBTAT00000076750.1	Transcript	intron_variant	-	6:g.37386841G>A	-	-	NCAPG
6	37386841	0.096	0.03	6:37386841	A	SNV	rs476082251	ENSBTAG00000046561	LCORL	ENSBTAT00000087353.1	Transcript	intron_variant	-	6:g.37386841G>A	-	-	NCAPG
6	37386887	0.327	0.29	6:37386887	A	SNV	rs473079990	ENSBTAG00000046561	LCORL	ENSBTAT00000075421.1	Transcript	intron_variant	-	6:g.37386887G>A	-	-	NCAPG
6	37386887	0.327	0.29	6:37386887	A	SNV	rs473079990	ENSBTAG00000046561	LCORL	ENSBTAT00000076750.1	Transcript	intron_variant	-	6:g.37386887G>A	-	-	NCAPG
6	37386887	0.327	0.29	6:37386887	A	SNV	rs473079990	ENSBTAG00000046561	LCORL	ENSBTAT00000087353.1	Transcript	intron_variant	-	6:g.37386887G>A	-	-	NCAPG
6	37386897	0.005	0	6:37386898-37386902	-	deletion	rs524999777	ENSBTAG00000046561	LCORL	ENSBTAT00000075421.1	Transcript	intron_variant	-	6:g.37386902_37386906del	-	-	NCAPG
6	37386897	0.005	0	6:37386898-37386902	-	deletion	rs524999777	ENSBTAG00000046561	LCORL	ENSBTAT00000076750.1	Transcript	intron_variant	-	6:g.37386902_37386906del	-	-	NCAPG
6	37386897	0.005	0	6:37386898-37386902	-	deletion	rs524999777	ENSBTAG00000046561	LCORL	ENSBTAT00000087353.1	Transcript	intron_variant	-	6:g.37386902_37386906del	-	-	NCAPG
6	37387161	0	0.005	6:37387161	A	SNV	-	ENSBTAG00000046561	LCORL	ENSBTAT00000075421.1	Transcript	intron_variant	-	6:g.37387161C>A	-	-	NCAPG
6	37387161	0	0.005	6:37387161	A	SNV	-	ENSBTAG00000046561	LCORL	ENSBTAT00000076750.1	Transcript	intron_variant	-	6:g.37387161C>A	-	-	NCAPG
6	37387161	0	0.005	6:37387161	A	SNV	-	ENSBTAG00000046561	LCORL	ENSBTAT00000087353.1	Transcript	intron_variant	-	6:g.37387161C>A	-	-	NCAPG
6	37387172	0.002	0	6:37387172	A	SNV	-	ENSBTAG00000046561	LCORL	ENSBTAT00000075421.1	Transcript	intron_variant	-	6:g.37387172T>A	-	-	NCAPG
6	37387172	0.002	0	6:37387172	A	SNV	-	ENSBTAG00000046561	LCORL	ENSBTAT00000076750.1	Transcript	intron_variant	-	6:g.37387172T>A	-	-	NCAPG
6	37387172	0.002	0	6:37387172	A	SNV	-	ENSBTAG00000046561	LCORL	ENSBTAT00000087353.1	Transcript	intron_variant	-	6:g.37387172T>A	-	-	NCAPG
6	37387492	0.087	0.025	6:37387492	C	SNV	rs481112148	ENSBTAG00000046561	LCORL	ENSBTAT00000075421.1	Transcript	intron_variant	-	6:g.37387492T>C	-	-	NCAPG
6	37387492	0.087	0.025	6:37387492	C	SNV	rs481112148	ENSBTAG00000046561	LCORL	ENSBTAT00000076750.1	Transcript	intron_variant	-	6:g.37387492T>C	-	-	NCAPG
6	37387492	0.087	0.025	6:37387492	C	SNV	rs481112148	ENSBTAG00000046561	LCORL	ENSBTAT00000087353.1	Transcript	intron_variant	-	6:g.37387492T>C	-	-	NCAPG
6	37387509	0.005	0	6:37387509	C	SNV	rs455599676	ENSBTAG00000046561	LCORL	ENSBTAT00000075421.1	Transcript	intron_variant	-	6:g.37387509T>C	-	-	NCAPG
6	37387509	0.005	0	6:37387509	C	SNV	rs455599676	ENSBTAG00000046561	LCORL	ENSBTAT00000076750.1	Transcript	intron_variant	-	6:g.37387509T>C	-	-	NCAPG
6	37387509	0.005	0	6:37387509	C	SNV	rs455599676	ENSBTAG00000046561	LCORL	ENSBTAT00000087353.1	Transcript	intron_variant	-	6:g.37387509T>C	-	-	NCAPG
6	37387777	0.052	0	6:37387777	A	SNV	rs800399205	ENSBTAG00000046561	LCORL	ENSBTAT00000075421.1	Transcript	intron_variant	-	6:g.37387777G>A	-	-	NCAPG
6	37387777	0.052	0	6:37387777	A	SNV	rs800399205	ENSBTAG00000046561	LCORL	ENSBTAT00000076750.1	Transcript	intron_variant	-	6:g.37387777G>A	-	-	NCAPG
6	37387777	0.052	0	6:37387777	A	SNV	rs800399205	ENSBTAG00000046561	LCORL	ENSBTAT00000087353.1	Transcript	intron_variant	-	6:g.37387777G>A	-	-	NCAPG
6	37387797	0.002	0	6:37387797	C	SNV	-	ENSBTAG00000046561	LCORL	ENSBTAT00000075421.1	Transcript	intron_variant	-	6:g.37387797A>C	-	-	NCAPG
6	37387797	0.002	0	6:37387797	C	SNV	-	ENSBTAG00000046561	LCORL	ENSBTAT00000076750.1	Transcript	intron_variant	-	6:g.37387797A>C	-	-	NCAPG
6	37387797	0.002	0	6:37387797	C	SNV	-	ENSBTAG00000046561	LCORL	ENSBTAT00000087353.1	Transcript	intron_variant	-	6:g.37387797A>C	-	-	NCAPG
6	37388078	0.082	0.03	6:37388078	C	SNV	rs461306341	ENSBTAG00000046561	LCORL	ENSBTAT00000075421.1	Transcript	intron_variant	-	6:g.37388078T>C	-	-	NCAPG
6	37388078	0.082	0.03	6:37388078	C	SNV	rs461306341	ENSBTAG00000046561	LCORL	ENSBTAT00000076750.1	Transcript	intron_variant	-	6:g.37388078T>C	-	-	NCAPG
6	37388078	0.082	0.03	6:37388078	C	SNV	rs461306341	ENSBTAG00000046561	LCORL	ENSBTAT00000087353.1	Transcript	intron_variant	-	6:g.37388078T>C	-	-	NCAPG
6	37388487	0.035	0	6:37388487	A	SNV	rs446905415	ENSBTAG00000046561	LCORL	ENSBTAT00000075421.1	Transcript	intron_variant	-	6:g.37388487C>A	-	-	NCAPG
6	37388487	0.035	0	6:37388487	A	SNV	rs446905415	ENSBTAG00000046561	LCORL	ENSBTAT00000076750.1	Transcript	intron_variant	-	6:g.37388487C>A	-	-	NCAPG
6	37388487	0.035	0	6:37388487	A	SNV	rs446905415	ENSBTAG00000046561	LCORL	ENSBTAT00000087353.1	Transcript	intron_variant	-	6:g.37388487C>A	-	-	NCAPG
6	37388627	0.002	0	6:37388627-37388628	GTCA	insertion	-	ENSBTAG00000046561	LCORL	ENSBTAT00000075421.1	Transcript	intron_variant	-	6:g.37388629_37388630insCAGT	-	-	NCAPG
6	37388627	0.002	0	6:37388627-37388628	GTCA	insertion	-	ENSBTAG00000046561	LCORL	ENSBTAT00000076750.1	Transcript	intron_variant	-	6:g.37388629_37388630insCAGT	-	-	NCAPG
6	37388627	0.002	0	6:37388627-37388628	GTCA	insertion	-	ENSBTAG00000046561	LCORL	ENSBTAT00000087353.1	Transcript	intron_variant	-	6:g.37388629_37388630insCAGT	-	-	NCAPG
6	37388952	0.002	0	6:37388952	G	SNV	-	ENSBTAG00000046561	LCORL	ENSBTAT00000075421.1	Transcript	intron_variant	-	6:g.37388952C>G	-	-	NCAPG
6	37388952	0.002	0	6:37388952	G	SNV	-	ENSBTAG00000046561	LCORL	ENSBTAT00000076750.1	Transcript	intron_variant	-	6:g.37388952C>G	-	-	NCAPG
6	37388952	0.002	0	6:37388952	G	SNV	-	ENSBTAG00000046561	LCORL	ENSBTAT00000087353.1	Transcript	intron_variant	-	6:g.37388952C>G	-	-	NCAPG
6	37389002	0.002	0	6:37389002	T	SNV	-	ENSBTAG00000046561	LCORL	ENSBTAT00000075421.1	Transcript	intron_variant	-	6:g.37389002C>T	-	-	NCAPG
6	37389002	0.002	0	6:37389002	T	SNV	-	ENSBTAG00000046561	LCORL	ENSBTAT00000076750.1	Transcript	intron_variant	-	6:g.37389002C>T	-	-	NCAPG
6	37389002	0.002	0	6:37389002	T	SNV	-	ENSBTAG00000046561	LCORL	ENSBTAT00000087353.1	Transcript	intron_variant	-	6:g.37389002C>T	-	-	NCAPG
6	37389120	0.002	0	6:37389120	C	SNV	rs714316509	ENSBTAG00000046561	LCORL	ENSBTAT00000075421.1	Transcript	intron_variant	-	6:g.37389120T>C	-	-	NCAPG
6	37389120	0.002	0	6:37389120	C	SNV	rs714316509	ENSBTAG00000046561	LCORL	ENSBTAT00000076750.1	Transcript	intron_variant	-	6:g.37389120T>C	-	-	NCAPG
6	37389120	0.002	0	6:37389120	C	SNV	rs714316509	ENSBTAG00000046561	LCORL	ENSBTAT00000087353.1	Transcript	intron_variant	-	6:g.37389120T>C	-	-	NCAPG
6	37389223	0.002	0	6:37389223	C	SNV	-	ENSBTAG00000046561	LCORL	ENSBTAT00000075421.1	Transcript	intron_variant	-	6:g.37389223T>C	-	-	NCAPG
6	37389223	0.002	0	6:37389223	C	SNV	-	ENSBTAG00000046561	LCORL	ENSBTAT00000076750.1	Transcript	intron_variant	-	6:g.37389223T>C	-	-	NCAPG
6	37389223	0.002	0	6:37389223	C	SNV	-	ENSBTAG00000046561	LCORL	ENSBTAT00000087353.1	Transcript	intron_variant	-	6:g.37389223T>C	-	-	NCAPG
6	37389251	0.002	0	6:37389251	A	SNV	-	ENSBTAG00000046561	LCORL	ENSBTAT00000075421.1	Transcript	intron_variant	-	6:g.37389251G>A	-	-	NCAPG
6	37389251	0.002	0	6:37389251	A	SNV	-	ENSBTAG00000046561	LCORL	ENSBTAT00000076750.1	Transcript	intron_variant	-	6:g.37389251G>A	-	-	NCAPG
6	37389251	0.002	0	6:37389251	A	SNV	-	ENSBTAG00000046561	LCORL	ENSBTAT00000087353.1	Transcript	intron_variant	-	6:g.37389251G>A	-	-	NCAPG
6	37389391	0.113	0.065	6:37389391	T	SNV	rs470491769	ENSBTAG00000046561	LCORL	ENSBTAT00000075421.1	Transcript	intron_variant	-	6:g.37389391C>T	-	-	NCAPG
6	37389391	0.113	0.065	6:37389391	T	SNV	rs470491769	ENSBTAG00000046561	LCORL	ENSBTAT00000076750.1	Transcript	intron_variant	-	6:g.37389391C>T	-	-	NCAPG
6	37389391	0.113	0.065	6:37389391	T	SNV	rs470491769	ENSBTAG00000046561	LCORL	ENSBTAT00000087353.1	Transcript	intron_variant	-	6:g.37389391C>T	-	-	NCAPG
6	37389451	0	0.055	6:37389451	G	SNV	rs444240432	ENSBTAG00000046561	LCORL	ENSBTAT00000075421.1	Transcript	intron_variant	-	6:g.37389451T>G	-	-	NCAPG
6	37389451	0	0.055	6:37389451	G	SNV	rs444240432	ENSBTAG00000046561	LCORL	ENSBTAT00000076750.1	Transcript	intron_variant	-	6:g.37389451T>G	-	-	NCAPG
6	37389451	0	0.055	6:37389451	G	SNV	rs444240432	ENSBTAG00000046561	LCORL	ENSBTAT00000087353.1	Transcript	intron_variant	-	6:g.37389451T>G	-	-	NCAPG
6	37389564	0.357	0.79	6:37389564	G	SNV	rs385391311	ENSBTAG00000046561	LCORL	ENSBTAT00000075421.1	Transcript	intron_variant	-	6:g.37389564A>G	-	-	NCAPG
6	37389564	0.357	0.79	6:37389564	G	SNV	rs385391311	ENSBTAG00000046561	LCORL	ENSBTAT00000076750.1	Transcript	intron_variant	-	6:g.37389564A>G	-	-	NCAPG
6	37389564	0.357	0.79	6:37389564	G	SNV	rs385391311	ENSBTAG00000046561	LCORL	ENSBTAT00000087353.1	Transcript	intron_variant	-	6:g.37389564A>G	-	-	NCAPG
6	37389585	0.002	0	6:37389585	G	SNV	-	ENSBTAG00000046561	LCORL	ENSBTAT00000075421.1	Transcript	intron_variant	-	6:g.37389585A>G	-	-	NCAPG
6	37389585	0.002	0	6:37389585	G	SNV	-	ENSBTAG00000046561	LCORL	ENSBTAT00000076750.1	Transcript	intron_variant	-	6:g.37389585A>G	-	-	NCAPG
6	37389585	0.002	0	6:37389585	G	SNV	-	ENSBTAG00000046561	LCORL	ENSBTAT00000087353.1	Transcript	intron_variant	-	6:g.37389585A>G	-	-	NCAPG
6	37389606	0.002	0	6:37389606	A	SNV	-	ENSBTAG00000046561	LCORL	ENSBTAT00000075421.1	Transcript	intron_variant	-	6:g.37389606G>A	-	-	NCAPG
6	37389606	0.002	0	6:37389606	A	SNV	-	ENSBTAG00000046561	LCORL	ENSBTAT00000076750.1	Transcript	intron_variant	-	6:g.37389606G>A	-	-	NCAPG
6	37389606	0.002	0	6:37389606	A	SNV	-	ENSBTAG00000046561	LCORL	ENSBTAT00000087353.1	Transcript	intron_variant	-	6:g.37389606G>A	-	-	NCAPG
6	37389635	0.009	0	6:37389635	T	SNV	rs518846718	ENSBTAG00000046561	LCORL	ENSBTAT00000075421.1	Transcript	intron_variant	-	6:g.37389635C>T	-	-	NCAPG
6	37389635	0.009	0	6:37389635	T	SNV	rs518846718	ENSBTAG00000046561	LCORL	ENSBTAT00000076750.1	Transcript	intron_variant	-	6:g.37389635C>T	-	-	NCAPG
6	37389635	0.009	0	6:37389635	T	SNV	rs518846718	ENSBTAG00000046561	LCORL	ENSBTAT00000087353.1	Transcript	intron_variant	-	6:g.37389635C>T	-	-	NCAPG
6	37389693	0.886	0.25	6:37389693	C	SNV	rs380627242	ENSBTAG00000046561	LCORL	ENSBTAT00000075421.1	Transcript	intron_variant	-	6:g.37389693T>C	-	-	NCAPG
6	37389693	0.886	0.25	6:37389693	C	SNV	rs380627242	ENSBTAG00000046561	LCORL	ENSBTAT00000076750.1	Transcript	intron_variant	-	6:g.37389693T>C	-	-	NCAPG
6	37389693	0.886	0.25	6:37389693	C	SNV	rs380627242	ENSBTAG00000046561	LCORL	ENSBTAT00000087353.1	Transcript	intron_variant	-	6:g.37389693T>C	-	-	NCAPG
6	37389964	0.318	0.295	6:37389964	T	SNV	rs207854861	ENSBTAG00000046561	LCORL	ENSBTAT00000075421.1	Transcript	intron_variant	-	6:g.37389964C>T	-	-	NCAPG
6	37389964	0.318	0.295	6:37389964	T	SNV	rs207854861	ENSBTAG00000046561	LCORL	ENSBTAT00000076750.1	Transcript	intron_variant	-	6:g.37389964C>T	-	-	NCAPG
6	37389964	0.318	0.295	6:37389964	T	SNV	rs207854861	ENSBTAG00000046561	LCORL	ENSBTAT00000087353.1	Transcript	intron_variant	-	6:g.37389964C>T	-	-	NCAPG
6	37389965	0.887	0.245	6:37389965	A	SNV	rs109833513	ENSBTAG00000046561	LCORL	ENSBTAT00000075421.1	Transcript	intron_variant	-	6:g.37389965G>A	-	-	NCAPG
6	37389965	0.887	0.245	6:37389965	A	SNV	rs109833513	ENSBTAG00000046561	LCORL	ENSBTAT00000076750.1	Transcript	intron_variant	-	6:g.37389965G>A	-	-	NCAPG
6	37389965	0.887	0.245	6:37389965	A	SNV	rs109833513	ENSBTAG00000046561	LCORL	ENSBTAT00000087353.1	Transcript	intron_variant	-	6:g.37389965G>A	-	-	NCAPG
6	37389987	0.005	0	6:37389987	A	SNV	rs207657507	ENSBTAG00000046561	LCORL	ENSBTAT00000075421.1	Transcript	intron_variant	-	6:g.37389987G>A	-	-	NCAPG
6	37389987	0.005	0	6:37389987	A	SNV	rs207657507	ENSBTAG00000046561	LCORL	ENSBTAT00000076750.1	Transcript	intron_variant	-	6:g.37389987G>A	-	-	NCAPG
6	37389987	0.005	0	6:37389987	A	SNV	rs207657507	ENSBTAG00000046561	LCORL	ENSBTAT00000087353.1	Transcript	intron_variant	-	6:g.37389987G>A	-	-	NCAPG
6	37390065	0.002	0	6:37390065-37390066	A	insertion	rs715003606	ENSBTAG00000046561	LCORL	ENSBTAT00000075421.1	Transcript	intron_variant	-	6:g.37390066dup	-	-	NCAPG
6	37390065	0.002	0	6:37390065-37390066	A	insertion	rs715003606	ENSBTAG00000046561	LCORL	ENSBTAT00000076750.1	Transcript	intron_variant	-	6:g.37390066dup	-	-	NCAPG
6	37390065	0.002	0	6:37390065-37390066	A	insertion	rs715003606	ENSBTAG00000046561	LCORL	ENSBTAT00000087353.1	Transcript	intron_variant	-	6:g.37390066dup	-	-	NCAPG
6	37390122	0.002	0	6:37390123	-	deletion	rs718234806	ENSBTAG00000046561	LCORL	ENSBTAT00000075421.1	Transcript	intron_variant	-	6:g.37390123del	-	-	NCAPG
6	37390122	0.002	0	6:37390123	-	deletion	rs718234806	ENSBTAG00000046561	LCORL	ENSBTAT00000076750.1	Transcript	intron_variant	-	6:g.37390123del	-	-	NCAPG
6	37390122	0.002	0	6:37390123	-	deletion	rs718234806	ENSBTAG00000046561	LCORL	ENSBTAT00000087353.1	Transcript	intron_variant	-	6:g.37390123del	-	-	NCAPG
6	37390226	0.005	0	6:37390227-37390240	-	deletion	rs516539128	ENSBTAG00000046561	LCORL	ENSBTAT00000075421.1	Transcript	intron_variant	-	6:g.37390227_37390240del	-	-	NCAPG
6	37390226	0.005	0	6:37390227-37390240	-	deletion	rs516539128	ENSBTAG00000046561	LCORL	ENSBTAT00000076750.1	Transcript	intron_variant	-	6:g.37390227_37390240del	-	-	NCAPG
6	37390226	0.005	0	6:37390227-37390240	-	deletion	rs516539128	ENSBTAG00000046561	LCORL	ENSBTAT00000087353.1	Transcript	intron_variant	-	6:g.37390227_37390240del	-	-	NCAPG
6	37390341	0.892	0.24	6:37390341	G	SNV	rs109850754	ENSBTAG00000046561	LCORL	ENSBTAT00000075421.1	Transcript	intron_variant	-	6:g.37390341A>G	-	-	NCAPG
6	37390341	0.892	0.24	6:37390341	G	SNV	rs109850754	ENSBTAG00000046561	LCORL	ENSBTAT00000076750.1	Transcript	intron_variant	-	6:g.37390341A>G	-	-	NCAPG
6	37390341	0.892	0.24	6:37390341	G	SNV	rs109850754	ENSBTAG00000046561	LCORL	ENSBTAT00000087353.1	Transcript	intron_variant	-	6:g.37390341A>G	-	-	NCAPG
6	37390782	0.002	0	6:37390782	A	SNV	rs1117438931	ENSBTAG00000046561	LCORL	ENSBTAT00000075421.1	Transcript	intron_variant	-	6:g.37390782G>A	-	-	NCAPG
6	37390782	0.002	0	6:37390782	A	SNV	rs1117438931	ENSBTAG00000046561	LCORL	ENSBTAT00000076750.1	Transcript	intron_variant	-	6:g.37390782G>A	-	-	NCAPG
6	37390782	0.002	0	6:37390782	A	SNV	rs1117438931	ENSBTAG00000046561	LCORL	ENSBTAT00000087353.1	Transcript	intron_variant	-	6:g.37390782G>A	-	-	NCAPG
6	37390788	0.797	0.26	6:37390788	C	SNV	rs110784657	ENSBTAG00000046561	LCORL	ENSBTAT00000075421.1	Transcript	intron_variant	-	6:g.37390788A>C	-	-	NCAPG
6	37390788	0.797	0.26	6:37390788	C	SNV	rs110784657	ENSBTAG00000046561	LCORL	ENSBTAT00000076750.1	Transcript	intron_variant	-	6:g.37390788A>C	-	-	NCAPG
6	37390788	0.797	0.26	6:37390788	C	SNV	rs110784657	ENSBTAG00000046561	LCORL	ENSBTAT00000087353.1	Transcript	intron_variant	-	6:g.37390788A>C	-	-	NCAPG
6	37391269	0.002	0	6:37391269	C	SNV	rs1114679784	ENSBTAG00000046561	LCORL	ENSBTAT00000075421.1	Transcript	intron_variant	-	6:g.37391269T>C	-	-	NCAPG
6	37391269	0.002	0	6:37391269	C	SNV	rs1114679784	ENSBTAG00000046561	LCORL	ENSBTAT00000076750.1	Transcript	intron_variant	-	6:g.37391269T>C	-	-	NCAPG
6	37391269	0.002	0	6:37391269	C	SNV	rs1114679784	ENSBTAG00000046561	LCORL	ENSBTAT00000087353.1	Transcript	intron_variant	-	6:g.37391269T>C	-	-	NCAPG
6	37391365	0.002	0.005	6:37391365	T	SNV	rs467217712	ENSBTAG00000046561	LCORL	ENSBTAT00000075421.1	Transcript	intron_variant	-	6:g.37391365C>T	-	-	NCAPG
6	37391365	0.002	0.005	6:37391365	T	SNV	rs467217712	ENSBTAG00000046561	LCORL	ENSBTAT00000076750.1	Transcript	intron_variant	-	6:g.37391365C>T	-	-	NCAPG
6	37391365	0.002	0.005	6:37391365	T	SNV	rs467217712	ENSBTAG00000046561	LCORL	ENSBTAT00000087353.1	Transcript	intron_variant	-	6:g.37391365C>T	-	-	NCAPG
6	37391485	0.007	0	6:37391485	A	SNV	rs476913461	ENSBTAG00000046561	LCORL	ENSBTAT00000075421.1	Transcript	intron_variant	-	6:g.37391485G>A	-	-	NCAPG
6	37391485	0.007	0	6:37391485	A	SNV	rs476913461	ENSBTAG00000046561	LCORL	ENSBTAT00000076750.1	Transcript	intron_variant	-	6:g.37391485G>A	-	-	NCAPG
6	37391485	0.007	0	6:37391485	A	SNV	rs476913461	ENSBTAG00000046561	LCORL	ENSBTAT00000087353.1	Transcript	intron_variant	-	6:g.37391485G>A	-	-	NCAPG
6	37391631	0.089	0.035	6:37391632	-	deletion	rs433602627	ENSBTAG00000046561	LCORL	ENSBTAT00000075421.1	Transcript	intron_variant	-	6:g.37391633del	-	-	NCAPG
6	37391631	0.089	0.035	6:37391632	-	deletion	rs433602627	ENSBTAG00000046561	LCORL	ENSBTAT00000076750.1	Transcript	intron_variant	-	6:g.37391633del	-	-	NCAPG
6	37391631	0.089	0.035	6:37391632	-	deletion	rs433602627	ENSBTAG00000046561	LCORL	ENSBTAT00000087353.1	Transcript	intron_variant	-	6:g.37391633del	-	-	NCAPG
6	37391833	0.002	0	6:37391833	T	SNV	rs719726263	ENSBTAG00000046561	LCORL	ENSBTAT00000075421.1	Transcript	intron_variant	-	6:g.37391833C>T	-	-	NCAPG
6	37391833	0.002	0	6:37391833	T	SNV	rs719726263	ENSBTAG00000046561	LCORL	ENSBTAT00000076750.1	Transcript	intron_variant	-	6:g.37391833C>T	-	-	NCAPG
6	37391833	0.002	0	6:37391833	T	SNV	rs719726263	ENSBTAG00000046561	LCORL	ENSBTAT00000087353.1	Transcript	intron_variant	-	6:g.37391833C>T	-	-	NCAPG
6	37391850	0.08	0.215	6:37391850	T	SNV	rs135336390	ENSBTAG00000046561	LCORL	ENSBTAT00000075421.1	Transcript	intron_variant	-	6:g.37391850C>T	-	-	NCAPG
6	37391850	0.08	0.215	6:37391850	T	SNV	rs135336390	ENSBTAG00000046561	LCORL	ENSBTAT00000076750.1	Transcript	intron_variant	-	6:g.37391850C>T	-	-	NCAPG
6	37391850	0.08	0.215	6:37391850	T	SNV	rs135336390	ENSBTAG00000046561	LCORL	ENSBTAT00000087353.1	Transcript	intron_variant	-	6:g.37391850C>T	-	-	NCAPG
6	37391915	0.806	0.275	6:37391915	T	SNV	rs109795992	ENSBTAG00000046561	LCORL	ENSBTAT00000075421.1	Transcript	intron_variant	-	6:g.37391915C>T	-	-	NCAPG
6	37391915	0.806	0.275	6:37391915	T	SNV	rs109795992	ENSBTAG00000046561	LCORL	ENSBTAT00000076750.1	Transcript	intron_variant	-	6:g.37391915C>T	-	-	NCAPG
6	37391915	0.806	0.275	6:37391915	T	SNV	rs109795992	ENSBTAG00000046561	LCORL	ENSBTAT00000087353.1	Transcript	intron_variant	-	6:g.37391915C>T	-	-	NCAPG
6	37392069	0	0.06	6:37392069	C	SNV	rs456185161	ENSBTAG00000046561	LCORL	ENSBTAT00000075421.1	Transcript	intron_variant	-	6:g.37392069T>C	-	-	NCAPG
6	37392069	0	0.06	6:37392069	C	SNV	rs456185161	ENSBTAG00000046561	LCORL	ENSBTAT00000076750.1	Transcript	intron_variant	-	6:g.37392069T>C	-	-	NCAPG
6	37392069	0	0.06	6:37392069	C	SNV	rs456185161	ENSBTAG00000046561	LCORL	ENSBTAT00000087353.1	Transcript	intron_variant	-	6:g.37392069T>C	-	-	NCAPG
6	37392217	0.082	0.02	6:37392218-37392219	-	deletion	rs474574851	ENSBTAG00000046561	LCORL	ENSBTAT00000075421.1	Transcript	intron_variant	-	6:g.37392219_37392220del	-	-	NCAPG
6	37392217	0.082	0.02	6:37392218-37392219	-	deletion	rs474574851	ENSBTAG00000046561	LCORL	ENSBTAT00000076750.1	Transcript	intron_variant	-	6:g.37392219_37392220del	-	-	NCAPG
6	37392217	0.082	0.02	6:37392218-37392219	-	deletion	rs474574851	ENSBTAG00000046561	LCORL	ENSBTAT00000087353.1	Transcript	intron_variant	-	6:g.37392219_37392220del	-	-	NCAPG
6	37392465	0.889	0.245	6:37392465	T	SNV	rs110723563	ENSBTAG00000046561	LCORL	ENSBTAT00000075421.1	Transcript	intron_variant	-	6:g.37392465C>T	-	-	NCAPG
6	37392465	0.889	0.245	6:37392465	T	SNV	rs110723563	ENSBTAG00000046561	LCORL	ENSBTAT00000076750.1	Transcript	intron_variant	-	6:g.37392465C>T	-	-	NCAPG
6	37392465	0.889	0.245	6:37392465	T	SNV	rs110723563	ENSBTAG00000046561	LCORL	ENSBTAT00000087353.1	Transcript	intron_variant	-	6:g.37392465C>T	-	-	NCAPG
6	37392540	0.802	0.27	6:37392540	T	SNV	rs210972377	ENSBTAG00000046561	LCORL	ENSBTAT00000075421.1	Transcript	intron_variant	-	6:g.37392540G>T	-	-	NCAPG
6	37392540	0.802	0.27	6:37392540	T	SNV	rs210972377	ENSBTAG00000046561	LCORL	ENSBTAT00000076750.1	Transcript	intron_variant	-	6:g.37392540G>T	-	-	NCAPG
6	37392540	0.802	0.27	6:37392540	T	SNV	rs210972377	ENSBTAG00000046561	LCORL	ENSBTAT00000087353.1	Transcript	intron_variant	-	6:g.37392540G>T	-	-	NCAPG
6	37392650	0.007	0	6:37392650	C	SNV	rs477748423	ENSBTAG00000046561	LCORL	ENSBTAT00000075421.1	Transcript	intron_variant	-	6:g.37392650G>C	-	-	NCAPG
6	37392650	0.007	0	6:37392650	C	SNV	rs477748423	ENSBTAG00000046561	LCORL	ENSBTAT00000076750.1	Transcript	intron_variant	-	6:g.37392650G>C	-	-	NCAPG
6	37392650	0.007	0	6:37392650	C	SNV	rs477748423	ENSBTAG00000046561	LCORL	ENSBTAT00000087353.1	Transcript	intron_variant	-	6:g.37392650G>C	-	-	NCAPG
6	37392822	0.002	0.005	6:37392822	C	SNV	rs440432639	ENSBTAG00000046561	LCORL	ENSBTAT00000075421.1	Transcript	intron_variant	-	6:g.37392822T>C	-	-	NCAPG
6	37392822	0.002	0.005	6:37392822	C	SNV	rs440432639	ENSBTAG00000046561	LCORL	ENSBTAT00000076750.1	Transcript	intron_variant	-	6:g.37392822T>C	-	-	NCAPG
6	37392822	0.002	0.005	6:37392822	C	SNV	rs440432639	ENSBTAG00000046561	LCORL	ENSBTAT00000087353.1	Transcript	intron_variant	-	6:g.37392822T>C	-	-	NCAPG
6	37392864	0.005	0	6:37392864	A	SNV	rs444895452	ENSBTAG00000046561	LCORL	ENSBTAT00000075421.1	Transcript	intron_variant	-	6:g.37392864T>A	-	-	NCAPG
6	37392864	0.005	0	6:37392864	A	SNV	rs444895452	ENSBTAG00000046561	LCORL	ENSBTAT00000076750.1	Transcript	intron_variant	-	6:g.37392864T>A	-	-	NCAPG
6	37392864	0.005	0	6:37392864	A	SNV	rs444895452	ENSBTAG00000046561	LCORL	ENSBTAT00000087353.1	Transcript	intron_variant	-	6:g.37392864T>A	-	-	NCAPG
6	37392957	0.786	0.275	6:37392957	A	SNV	rs207813690	ENSBTAG00000046561	LCORL	ENSBTAT00000075421.1	Transcript	intron_variant	-	6:g.37392957T>A	-	-	NCAPG
6	37392957	0.786	0.275	6:37392957	A	SNV	rs207813690	ENSBTAG00000046561	LCORL	ENSBTAT00000076750.1	Transcript	intron_variant	-	6:g.37392957T>A	-	-	NCAPG
6	37392957	0.786	0.275	6:37392957	A	SNV	rs207813690	ENSBTAG00000046561	LCORL	ENSBTAT00000087353.1	Transcript	intron_variant	-	6:g.37392957T>A	-	-	NCAPG
6	37392998	0.006	0	6:37392999-37393008	-	deletion	-	ENSBTAG00000046561	LCORL	ENSBTAT00000075421.1	Transcript	intron_variant	-	6:g.37392999_37393008del	-	-	NCAPG
6	37392998	0.006	0	6:37392999-37393008	-	deletion	-	ENSBTAG00000046561	LCORL	ENSBTAT00000076750.1	Transcript	intron_variant	-	6:g.37392999_37393008del	-	-	NCAPG
6	37392998	0.006	0	6:37392999-37393008	-	deletion	-	ENSBTAG00000046561	LCORL	ENSBTAT00000087353.1	Transcript	intron_variant	-	6:g.37392999_37393008del	-	-	NCAPG
6	37393243	0.802	0.26	6:37393244-37393245	-	deletion	rs384035559	ENSBTAG00000046561	LCORL	ENSBTAT00000075421.1	Transcript	intron_variant	-	6:g.37393246_37393247del	-	-	NCAPG
6	37393243	0.802	0.26	6:37393244-37393245	-	deletion	rs384035559	ENSBTAG00000046561	LCORL	ENSBTAT00000076750.1	Transcript	intron_variant	-	6:g.37393246_37393247del	-	-	NCAPG
6	37393243	0.802	0.26	6:37393244-37393245	-	deletion	rs384035559	ENSBTAG00000046561	LCORL	ENSBTAT00000087353.1	Transcript	intron_variant	-	6:g.37393246_37393247del	-	-	NCAPG
6	37393526	0.898	0.245	6:37393526	A	SNV	rs109269154	ENSBTAG00000046561	LCORL	ENSBTAT00000075421.1	Transcript	intron_variant	-	6:g.37393526G>A	-	-	NCAPG
6	37393526	0.898	0.245	6:37393526	A	SNV	rs109269154	ENSBTAG00000046561	LCORL	ENSBTAT00000076750.1	Transcript	intron_variant	-	6:g.37393526G>A	-	-	NCAPG
6	37393526	0.898	0.245	6:37393526	A	SNV	rs109269154	ENSBTAG00000046561	LCORL	ENSBTAT00000087353.1	Transcript	intron_variant	-	6:g.37393526G>A	-	-	NCAPG
6	37393564	0.791	0.27	6:37393564	G	SNV	rs110731175	ENSBTAG00000046561	LCORL	ENSBTAT00000075421.1	Transcript	intron_variant	-	6:g.37393564A>G	-	-	NCAPG
6	37393564	0.791	0.27	6:37393564	G	SNV	rs110731175	ENSBTAG00000046561	LCORL	ENSBTAT00000076750.1	Transcript	intron_variant	-	6:g.37393564A>G	-	-	NCAPG
6	37393564	0.791	0.27	6:37393564	G	SNV	rs110731175	ENSBTAG00000046561	LCORL	ENSBTAT00000087353.1	Transcript	intron_variant	-	6:g.37393564A>G	-	-	NCAPG
6	37393612	0.005	0	6:37393612	T	SNV	rs448746199	ENSBTAG00000046561	LCORL	ENSBTAT00000075421.1	Transcript	intron_variant	-	6:g.37393612C>T	-	-	NCAPG
6	37393612	0.005	0	6:37393612	T	SNV	rs448746199	ENSBTAG00000046561	LCORL	ENSBTAT00000076750.1	Transcript	intron_variant	-	6:g.37393612C>T	-	-	NCAPG
6	37393612	0.005	0	6:37393612	T	SNV	rs448746199	ENSBTAG00000046561	LCORL	ENSBTAT00000087353.1	Transcript	intron_variant	-	6:g.37393612C>T	-	-	NCAPG
6	37393740	0.005	0	6:37393740	T	SNV	rs467711986	ENSBTAG00000046561	LCORL	ENSBTAT00000075421.1	Transcript	intron_variant	-	6:g.37393740G>T	-	-	NCAPG
6	37393740	0.005	0	6:37393740	T	SNV	rs467711986	ENSBTAG00000046561	LCORL	ENSBTAT00000076750.1	Transcript	intron_variant	-	6:g.37393740G>T	-	-	NCAPG
6	37393740	0.005	0	6:37393740	T	SNV	rs467711986	ENSBTAG00000046561	LCORL	ENSBTAT00000087353.1	Transcript	intron_variant	-	6:g.37393740G>T	-	-	NCAPG
6	37393895	0.795	0.275	6:37393895	T	SNV	rs109894317	ENSBTAG00000046561	LCORL	ENSBTAT00000075421.1	Transcript	intron_variant	-	6:g.37393895C>T	-	-	NCAPG
6	37393895	0.795	0.275	6:37393895	T	SNV	rs109894317	ENSBTAG00000046561	LCORL	ENSBTAT00000076750.1	Transcript	intron_variant	-	6:g.37393895C>T	-	-	NCAPG
6	37393895	0.795	0.275	6:37393895	T	SNV	rs109894317	ENSBTAG00000046561	LCORL	ENSBTAT00000087353.1	Transcript	intron_variant	-	6:g.37393895C>T	-	-	NCAPG
6	37393974	0.002	0	6:37393974	A	SNV	rs722878997	ENSBTAG00000046561	LCORL	ENSBTAT00000075421.1	Transcript	intron_variant	-	6:g.37393974G>A	-	-	NCAPG
6	37393974	0.002	0	6:37393974	A	SNV	rs722878997	ENSBTAG00000046561	LCORL	ENSBTAT00000076750.1	Transcript	intron_variant	-	6:g.37393974G>A	-	-	NCAPG
6	37393974	0.002	0	6:37393974	A	SNV	rs722878997	ENSBTAG00000046561	LCORL	ENSBTAT00000085131.1	Transcript	downstream_gene_variant	-	6:g.37393974G>A	-	-	NCAPG
6	37393974	0.002	0	6:37393974	A	SNV	rs722878997	ENSBTAG00000046561	LCORL	ENSBTAT00000087353.1	Transcript	intron_variant	-	6:g.37393974G>A	-	-	NCAPG
6	37394181	0.005	0.06	6:37394181	A	SNV	rs386013621	ENSBTAG00000046561	LCORL	ENSBTAT00000075421.1	Transcript	intron_variant	-	6:g.37394181G>A	-	-	NCAPG
6	37394181	0.005	0.06	6:37394181	A	SNV	rs386013621	ENSBTAG00000046561	LCORL	ENSBTAT00000076750.1	Transcript	intron_variant	-	6:g.37394181G>A	-	-	NCAPG
6	37394181	0.005	0.06	6:37394181	A	SNV	rs386013621	ENSBTAG00000046561	LCORL	ENSBTAT00000085131.1	Transcript	downstream_gene_variant	-	6:g.37394181G>A	-	-	NCAPG
6	37394181	0.005	0.06	6:37394181	A	SNV	rs386013621	ENSBTAG00000046561	LCORL	ENSBTAT00000087353.1	Transcript	intron_variant	-	6:g.37394181G>A	-	-	NCAPG
6	37394232	0.085	0.02	6:37394232	G	SNV	rs463951692	ENSBTAG00000046561	LCORL	ENSBTAT00000075421.1	Transcript	intron_variant	-	6:g.37394232T>G	-	-	NCAPG
6	37394232	0.085	0.02	6:37394232	G	SNV	rs463951692	ENSBTAG00000046561	LCORL	ENSBTAT00000076750.1	Transcript	intron_variant	-	6:g.37394232T>G	-	-	NCAPG
6	37394232	0.085	0.02	6:37394232	G	SNV	rs463951692	ENSBTAG00000046561	LCORL	ENSBTAT00000085131.1	Transcript	downstream_gene_variant	-	6:g.37394232T>G	-	-	NCAPG
6	37394232	0.085	0.02	6:37394232	G	SNV	rs463951692	ENSBTAG00000046561	LCORL	ENSBTAT00000087353.1	Transcript	intron_variant	-	6:g.37394232T>G	-	-	NCAPG
6	37394276	0.007	0	6:37394276	G	SNV	-	ENSBTAG00000046561	LCORL	ENSBTAT00000075421.1	Transcript	intron_variant	-	6:g.37394276A>G	-	-	NCAPG
6	37394276	0.007	0	6:37394276	G	SNV	-	ENSBTAG00000046561	LCORL	ENSBTAT00000076750.1	Transcript	intron_variant	-	6:g.37394276A>G	-	-	NCAPG
6	37394276	0.007	0	6:37394276	G	SNV	-	ENSBTAG00000046561	LCORL	ENSBTAT00000085131.1	Transcript	downstream_gene_variant	-	6:g.37394276A>G	-	-	NCAPG
6	37394276	0.007	0	6:37394276	G	SNV	-	ENSBTAG00000046561	LCORL	ENSBTAT00000087353.1	Transcript	intron_variant	-	6:g.37394276A>G	-	-	NCAPG
6	37394335	0.89	0.24	6:37394335	C	SNV	rs110995252	ENSBTAG00000046561	LCORL	ENSBTAT00000075421.1	Transcript	intron_variant	-	6:g.37394335T>C	-	-	NCAPG
6	37394335	0.89	0.24	6:37394335	C	SNV	rs110995252	ENSBTAG00000046561	LCORL	ENSBTAT00000076750.1	Transcript	intron_variant	-	6:g.37394335T>C	-	-	NCAPG
6	37394335	0.89	0.24	6:37394335	C	SNV	rs110995252	ENSBTAG00000046561	LCORL	ENSBTAT00000085131.1	Transcript	downstream_gene_variant	-	6:g.37394335T>C	-	-	NCAPG
6	37394335	0.89	0.24	6:37394335	C	SNV	rs110995252	ENSBTAG00000046561	LCORL	ENSBTAT00000087353.1	Transcript	intron_variant	-	6:g.37394335T>C	-	-	NCAPG
6	37394358	0.002	0.015	6:37394358	A	SNV	-	ENSBTAG00000046561	LCORL	ENSBTAT00000075421.1	Transcript	intron_variant	-	6:g.37394358G>A	-	-	NCAPG
6	37394358	0.002	0.015	6:37394358	A	SNV	-	ENSBTAG00000046561	LCORL	ENSBTAT00000076750.1	Transcript	intron_variant	-	6:g.37394358G>A	-	-	NCAPG
6	37394358	0.002	0.015	6:37394358	A	SNV	-	ENSBTAG00000046561	LCORL	ENSBTAT00000085131.1	Transcript	downstream_gene_variant	-	6:g.37394358G>A	-	-	NCAPG
6	37394358	0.002	0.015	6:37394358	A	SNV	-	ENSBTAG00000046561	LCORL	ENSBTAT00000087353.1	Transcript	intron_variant	-	6:g.37394358G>A	-	-	NCAPG
6	37394552	0.007	0	6:37394552	A	SNV	-	ENSBTAG00000046561	LCORL	ENSBTAT00000066859.1	Transcript	downstream_gene_variant	-	6:g.37394552G>A	-	-	NCAPG
6	37394552	0.007	0	6:37394552	A	SNV	-	ENSBTAG00000046561	LCORL	ENSBTAT00000074479.1	Transcript	downstream_gene_variant	-	6:g.37394552G>A	-	-	NCAPG
6	37394552	0.007	0	6:37394552	A	SNV	-	ENSBTAG00000046561	LCORL	ENSBTAT00000075421.1	Transcript	intron_variant	-	6:g.37394552G>A	-	-	NCAPG
6	37394552	0.007	0	6:37394552	A	SNV	-	ENSBTAG00000046561	LCORL	ENSBTAT00000076750.1	Transcript	intron_variant	-	6:g.37394552G>A	-	-	NCAPG
6	37394552	0.007	0	6:37394552	A	SNV	-	ENSBTAG00000046561	LCORL	ENSBTAT00000085131.1	Transcript	downstream_gene_variant	-	6:g.37394552G>A	-	-	NCAPG
6	37394552	0.007	0	6:37394552	A	SNV	-	ENSBTAG00000046561	LCORL	ENSBTAT00000087353.1	Transcript	intron_variant	-	6:g.37394552G>A	-	-	NCAPG
6	37394684	0.016	0	6:37394684	C	SNV	-	ENSBTAG00000046561	LCORL	ENSBTAT00000066859.1	Transcript	downstream_gene_variant	-	6:g.37394684T>C	-	-	NCAPG
6	37394684	0.016	0	6:37394684	C	SNV	-	ENSBTAG00000046561	LCORL	ENSBTAT00000074479.1	Transcript	downstream_gene_variant	-	6:g.37394684T>C	-	-	NCAPG
6	37394684	0.016	0	6:37394684	C	SNV	-	ENSBTAG00000046561	LCORL	ENSBTAT00000075421.1	Transcript	intron_variant	-	6:g.37394684T>C	-	-	NCAPG
6	37394684	0.016	0	6:37394684	C	SNV	-	ENSBTAG00000046561	LCORL	ENSBTAT00000076750.1	Transcript	intron_variant	-	6:g.37394684T>C	-	-	NCAPG
6	37394684	0.016	0	6:37394684	C	SNV	-	ENSBTAG00000046561	LCORL	ENSBTAT00000085131.1	Transcript	downstream_gene_variant	-	6:g.37394684T>C	-	-	NCAPG
6	37394684	0.016	0	6:37394684	C	SNV	-	ENSBTAG00000046561	LCORL	ENSBTAT00000087353.1	Transcript	intron_variant	-	6:g.37394684T>C	-	-	NCAPG
6	37394696	0.187	0.225	6:37394696	T	SNV	-	ENSBTAG00000046561	LCORL	ENSBTAT00000066859.1	Transcript	downstream_gene_variant	-	6:g.37394696G>T	-	-	NCAPG
6	37394696	0.187	0.225	6:37394696	T	SNV	-	ENSBTAG00000046561	LCORL	ENSBTAT00000074479.1	Transcript	downstream_gene_variant	-	6:g.37394696G>T	-	-	NCAPG
6	37394696	0.187	0.225	6:37394696	T	SNV	-	ENSBTAG00000046561	LCORL	ENSBTAT00000075421.1	Transcript	intron_variant	-	6:g.37394696G>T	-	-	NCAPG
6	37394696	0.187	0.225	6:37394696	T	SNV	-	ENSBTAG00000046561	LCORL	ENSBTAT00000076750.1	Transcript	intron_variant	-	6:g.37394696G>T	-	-	NCAPG
6	37394696	0.187	0.225	6:37394696	T	SNV	-	ENSBTAG00000046561	LCORL	ENSBTAT00000085131.1	Transcript	downstream_gene_variant	-	6:g.37394696G>T	-	-	NCAPG
6	37394696	0.187	0.225	6:37394696	T	SNV	-	ENSBTAG00000046561	LCORL	ENSBTAT00000087353.1	Transcript	intron_variant	-	6:g.37394696G>T	-	-	NCAPG
6	37394698	0.029	0.175	6:37394698	T	SNV	-	ENSBTAG00000046561	LCORL	ENSBTAT00000066859.1	Transcript	downstream_gene_variant	-	6:g.37394698G>T	-	-	NCAPG
6	37394698	0.029	0.175	6:37394698	T	SNV	-	ENSBTAG00000046561	LCORL	ENSBTAT00000074479.1	Transcript	downstream_gene_variant	-	6:g.37394698G>T	-	-	NCAPG
6	37394698	0.029	0.175	6:37394698	T	SNV	-	ENSBTAG00000046561	LCORL	ENSBTAT00000075421.1	Transcript	intron_variant	-	6:g.37394698G>T	-	-	NCAPG
6	37394698	0.029	0.175	6:37394698	T	SNV	-	ENSBTAG00000046561	LCORL	ENSBTAT00000076750.1	Transcript	intron_variant	-	6:g.37394698G>T	-	-	NCAPG
6	37394698	0.029	0.175	6:37394698	T	SNV	-	ENSBTAG00000046561	LCORL	ENSBTAT00000085131.1	Transcript	downstream_gene_variant	-	6:g.37394698G>T	-	-	NCAPG
6	37394698	0.029	0.175	6:37394698	T	SNV	-	ENSBTAG00000046561	LCORL	ENSBTAT00000087353.1	Transcript	intron_variant	-	6:g.37394698G>T	-	-	NCAPG
6	37394700	0.019	0.125	6:37394700	T	SNV	-	ENSBTAG00000046561	LCORL	ENSBTAT00000066859.1	Transcript	downstream_gene_variant	-	6:g.37394700G>T	-	-	NCAPG
6	37394700	0.019	0.125	6:37394700	T	SNV	-	ENSBTAG00000046561	LCORL	ENSBTAT00000074479.1	Transcript	downstream_gene_variant	-	6:g.37394700G>T	-	-	NCAPG
6	37394700	0.019	0.125	6:37394700	T	SNV	-	ENSBTAG00000046561	LCORL	ENSBTAT00000075421.1	Transcript	intron_variant	-	6:g.37394700G>T	-	-	NCAPG
6	37394700	0.019	0.125	6:37394700	T	SNV	-	ENSBTAG00000046561	LCORL	ENSBTAT00000076750.1	Transcript	intron_variant	-	6:g.37394700G>T	-	-	NCAPG
6	37394700	0.019	0.125	6:37394700	T	SNV	-	ENSBTAG00000046561	LCORL	ENSBTAT00000085131.1	Transcript	downstream_gene_variant	-	6:g.37394700G>T	-	-	NCAPG
6	37394700	0.019	0.125	6:37394700	T	SNV	-	ENSBTAG00000046561	LCORL	ENSBTAT00000087353.1	Transcript	intron_variant	-	6:g.37394700G>T	-	-	NCAPG
6	37394702	0.011	0	6:37394702	T	SNV	-	ENSBTAG00000046561	LCORL	ENSBTAT00000066859.1	Transcript	downstream_gene_variant	-	6:g.37394702G>T	-	-	NCAPG
6	37394702	0.011	0	6:37394702	T	SNV	-	ENSBTAG00000046561	LCORL	ENSBTAT00000074479.1	Transcript	downstream_gene_variant	-	6:g.37394702G>T	-	-	NCAPG
6	37394702	0.011	0	6:37394702	T	SNV	-	ENSBTAG00000046561	LCORL	ENSBTAT00000075421.1	Transcript	intron_variant	-	6:g.37394702G>T	-	-	NCAPG
6	37394702	0.011	0	6:37394702	T	SNV	-	ENSBTAG00000046561	LCORL	ENSBTAT00000076750.1	Transcript	intron_variant	-	6:g.37394702G>T	-	-	NCAPG
6	37394702	0.011	0	6:37394702	T	SNV	-	ENSBTAG00000046561	LCORL	ENSBTAT00000085131.1	Transcript	downstream_gene_variant	-	6:g.37394702G>T	-	-	NCAPG
6	37394702	0.011	0	6:37394702	T	SNV	-	ENSBTAG00000046561	LCORL	ENSBTAT00000087353.1	Transcript	intron_variant	-	6:g.37394702G>T	-	-	NCAPG
6	37394704	0.002	0	6:37394704	T	SNV	-	ENSBTAG00000046561	LCORL	ENSBTAT00000066859.1	Transcript	downstream_gene_variant	-	6:g.37394704G>T	-	-	NCAPG
6	37394704	0.002	0	6:37394704	T	SNV	-	ENSBTAG00000046561	LCORL	ENSBTAT00000074479.1	Transcript	downstream_gene_variant	-	6:g.37394704G>T	-	-	NCAPG
6	37394704	0.002	0	6:37394704	T	SNV	-	ENSBTAG00000046561	LCORL	ENSBTAT00000075421.1	Transcript	intron_variant	-	6:g.37394704G>T	-	-	NCAPG
6	37394704	0.002	0	6:37394704	T	SNV	-	ENSBTAG00000046561	LCORL	ENSBTAT00000076750.1	Transcript	intron_variant	-	6:g.37394704G>T	-	-	NCAPG
6	37394704	0.002	0	6:37394704	T	SNV	-	ENSBTAG00000046561	LCORL	ENSBTAT00000085131.1	Transcript	downstream_gene_variant	-	6:g.37394704G>T	-	-	NCAPG
6	37394704	0.002	0	6:37394704	T	SNV	-	ENSBTAG00000046561	LCORL	ENSBTAT00000087353.1	Transcript	intron_variant	-	6:g.37394704G>T	-	-	NCAPG
6	37394708	0.003	0	6:37394708	T	SNV	-	ENSBTAG00000046561	LCORL	ENSBTAT00000066859.1	Transcript	downstream_gene_variant	-	6:g.37394708G>T	-	-	NCAPG
6	37394708	0.003	0	6:37394708	T	SNV	-	ENSBTAG00000046561	LCORL	ENSBTAT00000074479.1	Transcript	downstream_gene_variant	-	6:g.37394708G>T	-	-	NCAPG
6	37394708	0.003	0	6:37394708	T	SNV	-	ENSBTAG00000046561	LCORL	ENSBTAT00000075421.1	Transcript	intron_variant	-	6:g.37394708G>T	-	-	NCAPG
6	37394708	0.003	0	6:37394708	T	SNV	-	ENSBTAG00000046561	LCORL	ENSBTAT00000076750.1	Transcript	intron_variant	-	6:g.37394708G>T	-	-	NCAPG
6	37394708	0.003	0	6:37394708	T	SNV	-	ENSBTAG00000046561	LCORL	ENSBTAT00000085131.1	Transcript	downstream_gene_variant	-	6:g.37394708G>T	-	-	NCAPG
6	37394708	0.003	0	6:37394708	T	SNV	-	ENSBTAG00000046561	LCORL	ENSBTAT00000087353.1	Transcript	intron_variant	-	6:g.37394708G>T	-	-	NCAPG
6	37394877	0.009	0	6:37394877	C	SNV	rs211025057	ENSBTAG00000046561	LCORL	ENSBTAT00000066859.1	Transcript	downstream_gene_variant	-	6:g.37394877T>C	-	-	NCAPG
6	37394877	0.009	0	6:37394877	C	SNV	rs211025057	ENSBTAG00000046561	LCORL	ENSBTAT00000074479.1	Transcript	downstream_gene_variant	-	6:g.37394877T>C	-	-	NCAPG
6	37394877	0.009	0	6:37394877	C	SNV	rs211025057	ENSBTAG00000046561	LCORL	ENSBTAT00000075421.1	Transcript	intron_variant	-	6:g.37394877T>C	-	-	NCAPG
6	37394877	0.009	0	6:37394877	C	SNV	rs211025057	ENSBTAG00000046561	LCORL	ENSBTAT00000076750.1	Transcript	intron_variant	-	6:g.37394877T>C	-	-	NCAPG
6	37394877	0.009	0	6:37394877	C	SNV	rs211025057	ENSBTAG00000046561	LCORL	ENSBTAT00000085131.1	Transcript	downstream_gene_variant	-	6:g.37394877T>C	-	-	NCAPG
6	37394877	0.009	0	6:37394877	C	SNV	rs211025057	ENSBTAG00000046561	LCORL	ENSBTAT00000087353.1	Transcript	intron_variant	-	6:g.37394877T>C	-	-	NCAPG
6	37394907	0.002	0	6:37394907	A	SNV	rs716702133	ENSBTAG00000046561	LCORL	ENSBTAT00000066859.1	Transcript	downstream_gene_variant	-	6:g.37394907G>A	-	-	NCAPG
6	37394907	0.002	0	6:37394907	A	SNV	rs716702133	ENSBTAG00000046561	LCORL	ENSBTAT00000074479.1	Transcript	downstream_gene_variant	-	6:g.37394907G>A	-	-	NCAPG
6	37394907	0.002	0	6:37394907	A	SNV	rs716702133	ENSBTAG00000046561	LCORL	ENSBTAT00000075421.1	Transcript	intron_variant	-	6:g.37394907G>A	-	-	NCAPG
6	37394907	0.002	0	6:37394907	A	SNV	rs716702133	ENSBTAG00000046561	LCORL	ENSBTAT00000076750.1	Transcript	intron_variant	-	6:g.37394907G>A	-	-	NCAPG
6	37394907	0.002	0	6:37394907	A	SNV	rs716702133	ENSBTAG00000046561	LCORL	ENSBTAT00000085131.1	Transcript	downstream_gene_variant	-	6:g.37394907G>A	-	-	NCAPG
6	37394907	0.002	0	6:37394907	A	SNV	rs716702133	ENSBTAG00000046561	LCORL	ENSBTAT00000087353.1	Transcript	intron_variant	-	6:g.37394907G>A	-	-	NCAPG
6	37394922	0.005	0	6:37394923-37394925	-	deletion	rs519174760	ENSBTAG00000046561	LCORL	ENSBTAT00000066859.1	Transcript	downstream_gene_variant	-	6:g.37394927_37394929del	-	-	NCAPG
6	37394922	0.005	0	6:37394923-37394925	-	deletion	rs519174760	ENSBTAG00000046561	LCORL	ENSBTAT00000074479.1	Transcript	downstream_gene_variant	-	6:g.37394927_37394929del	-	-	NCAPG
6	37394922	0.005	0	6:37394923-37394925	-	deletion	rs519174760	ENSBTAG00000046561	LCORL	ENSBTAT00000075421.1	Transcript	intron_variant	-	6:g.37394927_37394929del	-	-	NCAPG
6	37394922	0.005	0	6:37394923-37394925	-	deletion	rs519174760	ENSBTAG00000046561	LCORL	ENSBTAT00000076750.1	Transcript	intron_variant	-	6:g.37394927_37394929del	-	-	NCAPG
6	37394922	0.005	0	6:37394923-37394925	-	deletion	rs519174760	ENSBTAG00000046561	LCORL	ENSBTAT00000085131.1	Transcript	downstream_gene_variant	-	6:g.37394927_37394929del	-	-	NCAPG
6	37394922	0.005	0	6:37394923-37394925	-	deletion	rs519174760	ENSBTAG00000046561	LCORL	ENSBTAT00000087353.1	Transcript	intron_variant	-	6:g.37394927_37394929del	-	-	NCAPG
6	37395024	0.134	0.09	6:37395024	A	SNV	rs385673039	ENSBTAG00000046561	LCORL	ENSBTAT00000066859.1	Transcript	downstream_gene_variant	-	6:g.37395024G>A	-	-	NCAPG
6	37395024	0.134	0.09	6:37395024	A	SNV	rs385673039	ENSBTAG00000046561	LCORL	ENSBTAT00000074479.1	Transcript	downstream_gene_variant	-	6:g.37395024G>A	-	-	NCAPG
6	37395024	0.134	0.09	6:37395024	A	SNV	rs385673039	ENSBTAG00000046561	LCORL	ENSBTAT00000075421.1	Transcript	intron_variant	-	6:g.37395024G>A	-	-	NCAPG
6	37395024	0.134	0.09	6:37395024	A	SNV	rs385673039	ENSBTAG00000046561	LCORL	ENSBTAT00000076750.1	Transcript	intron_variant	-	6:g.37395024G>A	-	-	NCAPG
6	37395024	0.134	0.09	6:37395024	A	SNV	rs385673039	ENSBTAG00000046561	LCORL	ENSBTAT00000085131.1	Transcript	downstream_gene_variant	-	6:g.37395024G>A	-	-	NCAPG
6	37395024	0.134	0.09	6:37395024	A	SNV	rs385673039	ENSBTAG00000046561	LCORL	ENSBTAT00000087353.1	Transcript	intron_variant	-	6:g.37395024G>A	-	-	NCAPG
6	37395313	0.896	0.255	6:37395313	A	SNV	rs110908263	ENSBTAG00000046561	LCORL	ENSBTAT00000066859.1	Transcript	downstream_gene_variant	-	6:g.37395313G>A	-	-	NCAPG
6	37395313	0.896	0.255	6:37395313	A	SNV	rs110908263	ENSBTAG00000046561	LCORL	ENSBTAT00000074479.1	Transcript	downstream_gene_variant	-	6:g.37395313G>A	-	-	NCAPG
6	37395313	0.896	0.255	6:37395313	A	SNV	rs110908263	ENSBTAG00000046561	LCORL	ENSBTAT00000075421.1	Transcript	intron_variant	-	6:g.37395313G>A	-	-	NCAPG
6	37395313	0.896	0.255	6:37395313	A	SNV	rs110908263	ENSBTAG00000046561	LCORL	ENSBTAT00000076750.1	Transcript	intron_variant	-	6:g.37395313G>A	-	-	NCAPG
6	37395313	0.896	0.255	6:37395313	A	SNV	rs110908263	ENSBTAG00000046561	LCORL	ENSBTAT00000085131.1	Transcript	downstream_gene_variant	-	6:g.37395313G>A	-	-	NCAPG
6	37395313	0.896	0.255	6:37395313	A	SNV	rs110908263	ENSBTAG00000046561	LCORL	ENSBTAT00000087353.1	Transcript	intron_variant	-	6:g.37395313G>A	-	-	NCAPG
6	37395419	0.009	0	6:37395419	C	SNV	rs463085676	ENSBTAG00000046561	LCORL	ENSBTAT00000066859.1	Transcript	downstream_gene_variant	-	6:g.37395419T>C	-	-	NCAPG
6	37395419	0.009	0	6:37395419	C	SNV	rs463085676	ENSBTAG00000046561	LCORL	ENSBTAT00000074479.1	Transcript	downstream_gene_variant	-	6:g.37395419T>C	-	-	NCAPG
6	37395419	0.009	0	6:37395419	C	SNV	rs463085676	ENSBTAG00000046561	LCORL	ENSBTAT00000075421.1	Transcript	intron_variant	-	6:g.37395419T>C	-	-	NCAPG
6	37395419	0.009	0	6:37395419	C	SNV	rs463085676	ENSBTAG00000046561	LCORL	ENSBTAT00000076750.1	Transcript	intron_variant	-	6:g.37395419T>C	-	-	NCAPG
6	37395419	0.009	0	6:37395419	C	SNV	rs463085676	ENSBTAG00000046561	LCORL	ENSBTAT00000085131.1	Transcript	downstream_gene_variant	-	6:g.37395419T>C	-	-	NCAPG
6	37395419	0.009	0	6:37395419	C	SNV	rs463085676	ENSBTAG00000046561	LCORL	ENSBTAT00000087353.1	Transcript	intron_variant	-	6:g.37395419T>C	-	-	NCAPG
6	37395750	0.805	0.28	6:37395750	T	SNV	rs109023240	ENSBTAG00000046561	LCORL	ENSBTAT00000066859.1	Transcript	downstream_gene_variant	-	6:g.37395750C>T	-	-	NCAPG
6	37395750	0.805	0.28	6:37395750	T	SNV	rs109023240	ENSBTAG00000046561	LCORL	ENSBTAT00000074479.1	Transcript	downstream_gene_variant	-	6:g.37395750C>T	-	-	NCAPG
6	37395750	0.805	0.28	6:37395750	T	SNV	rs109023240	ENSBTAG00000046561	LCORL	ENSBTAT00000075421.1	Transcript	intron_variant	-	6:g.37395750C>T	-	-	NCAPG
6	37395750	0.805	0.28	6:37395750	T	SNV	rs109023240	ENSBTAG00000046561	LCORL	ENSBTAT00000076750.1	Transcript	intron_variant	-	6:g.37395750C>T	-	-	NCAPG
6	37395750	0.805	0.28	6:37395750	T	SNV	rs109023240	ENSBTAG00000046561	LCORL	ENSBTAT00000085131.1	Transcript	downstream_gene_variant	-	6:g.37395750C>T	-	-	NCAPG
6	37395750	0.805	0.28	6:37395750	T	SNV	rs109023240	ENSBTAG00000046561	LCORL	ENSBTAT00000087353.1	Transcript	intron_variant	-	6:g.37395750C>T	-	-	NCAPG
6	37395763	0.005	0.06	6:37395764-37395767	-	deletion	rs442251677	ENSBTAG00000046561	LCORL	ENSBTAT00000066859.1	Transcript	downstream_gene_variant	-	6:g.37395767_37395770del	-	-	NCAPG
6	37395763	0.005	0.06	6:37395764-37395767	-	deletion	rs442251677	ENSBTAG00000046561	LCORL	ENSBTAT00000074479.1	Transcript	downstream_gene_variant	-	6:g.37395767_37395770del	-	-	NCAPG
6	37395763	0.005	0.06	6:37395764-37395767	-	deletion	rs442251677	ENSBTAG00000046561	LCORL	ENSBTAT00000075421.1	Transcript	intron_variant	-	6:g.37395767_37395770del	-	-	NCAPG
6	37395763	0.005	0.06	6:37395764-37395767	-	deletion	rs442251677	ENSBTAG00000046561	LCORL	ENSBTAT00000076750.1	Transcript	intron_variant	-	6:g.37395767_37395770del	-	-	NCAPG
6	37395763	0.005	0.06	6:37395764-37395767	-	deletion	rs442251677	ENSBTAG00000046561	LCORL	ENSBTAT00000085131.1	Transcript	downstream_gene_variant	-	6:g.37395767_37395770del	-	-	NCAPG
6	37395763	0.005	0.06	6:37395764-37395767	-	deletion	rs442251677	ENSBTAG00000046561	LCORL	ENSBTAT00000087353.1	Transcript	intron_variant	-	6:g.37395767_37395770del	-	-	NCAPG
6	37395838	0.896	0.225	6:37395838	C	SNV	rs110811268	ENSBTAG00000046561	LCORL	ENSBTAT00000066859.1	Transcript	downstream_gene_variant	-	6:g.37395838T>C	-	-	NCAPG
6	37395838	0.896	0.225	6:37395838	C	SNV	rs110811268	ENSBTAG00000046561	LCORL	ENSBTAT00000074479.1	Transcript	downstream_gene_variant	-	6:g.37395838T>C	-	-	NCAPG
6	37395838	0.896	0.225	6:37395838	C	SNV	rs110811268	ENSBTAG00000046561	LCORL	ENSBTAT00000075421.1	Transcript	intron_variant	-	6:g.37395838T>C	-	-	NCAPG
6	37395838	0.896	0.225	6:37395838	C	SNV	rs110811268	ENSBTAG00000046561	LCORL	ENSBTAT00000076750.1	Transcript	intron_variant	-	6:g.37395838T>C	-	-	NCAPG
6	37395838	0.896	0.225	6:37395838	C	SNV	rs110811268	ENSBTAG00000046561	LCORL	ENSBTAT00000085131.1	Transcript	downstream_gene_variant	-	6:g.37395838T>C	-	-	NCAPG
6	37395838	0.896	0.225	6:37395838	C	SNV	rs110811268	ENSBTAG00000046561	LCORL	ENSBTAT00000087353.1	Transcript	intron_variant	-	6:g.37395838T>C	-	-	NCAPG
6	37396211	0.002	0	6:37396211	T	SNV	rs720784948	ENSBTAG00000046561	LCORL	ENSBTAT00000066859.1	Transcript	downstream_gene_variant	-	6:g.37396211C>T	-	-	NCAPG
6	37396211	0.002	0	6:37396211	T	SNV	rs720784948	ENSBTAG00000046561	LCORL	ENSBTAT00000074479.1	Transcript	downstream_gene_variant	-	6:g.37396211C>T	-	-	NCAPG
6	37396211	0.002	0	6:37396211	T	SNV	rs720784948	ENSBTAG00000046561	LCORL	ENSBTAT00000075421.1	Transcript	intron_variant	-	6:g.37396211C>T	-	-	NCAPG
6	37396211	0.002	0	6:37396211	T	SNV	rs720784948	ENSBTAG00000046561	LCORL	ENSBTAT00000076750.1	Transcript	intron_variant	-	6:g.37396211C>T	-	-	NCAPG
6	37396211	0.002	0	6:37396211	T	SNV	rs720784948	ENSBTAG00000046561	LCORL	ENSBTAT00000085131.1	Transcript	downstream_gene_variant	-	6:g.37396211C>T	-	-	NCAPG
6	37396211	0.002	0	6:37396211	T	SNV	rs720784948	ENSBTAG00000046561	LCORL	ENSBTAT00000087353.1	Transcript	intron_variant	-	6:g.37396211C>T	-	-	NCAPG
6	37396218	0.002	0	6:37396218	A	SNV	rs1114927845	ENSBTAG00000046561	LCORL	ENSBTAT00000066859.1	Transcript	downstream_gene_variant	-	6:g.37396218G>A	-	-	NCAPG
6	37396218	0.002	0	6:37396218	A	SNV	rs1114927845	ENSBTAG00000046561	LCORL	ENSBTAT00000074479.1	Transcript	downstream_gene_variant	-	6:g.37396218G>A	-	-	NCAPG
6	37396218	0.002	0	6:37396218	A	SNV	rs1114927845	ENSBTAG00000046561	LCORL	ENSBTAT00000075421.1	Transcript	intron_variant	-	6:g.37396218G>A	-	-	NCAPG
6	37396218	0.002	0	6:37396218	A	SNV	rs1114927845	ENSBTAG00000046561	LCORL	ENSBTAT00000076750.1	Transcript	intron_variant	-	6:g.37396218G>A	-	-	NCAPG
6	37396218	0.002	0	6:37396218	A	SNV	rs1114927845	ENSBTAG00000046561	LCORL	ENSBTAT00000085131.1	Transcript	downstream_gene_variant	-	6:g.37396218G>A	-	-	NCAPG
6	37396218	0.002	0	6:37396218	A	SNV	rs1114927845	ENSBTAG00000046561	LCORL	ENSBTAT00000087353.1	Transcript	intron_variant	-	6:g.37396218G>A	-	-	NCAPG
6	37396627	0.376	0.775	6:37396627	C	SNV	rs110272742	ENSBTAG00000046561	LCORL	ENSBTAT00000066859.1	Transcript	downstream_gene_variant	-	6:g.37396627A>C	-	-	NCAPG
6	37396627	0.376	0.775	6:37396627	C	SNV	rs110272742	ENSBTAG00000046561	LCORL	ENSBTAT00000074479.1	Transcript	downstream_gene_variant	-	6:g.37396627A>C	-	-	NCAPG
6	37396627	0.376	0.775	6:37396627	C	SNV	rs110272742	ENSBTAG00000046561	LCORL	ENSBTAT00000075421.1	Transcript	intron_variant	-	6:g.37396627A>C	-	-	NCAPG
6	37396627	0.376	0.775	6:37396627	C	SNV	rs110272742	ENSBTAG00000046561	LCORL	ENSBTAT00000076750.1	Transcript	intron_variant	-	6:g.37396627A>C	-	-	NCAPG
6	37396627	0.376	0.775	6:37396627	C	SNV	rs110272742	ENSBTAG00000046561	LCORL	ENSBTAT00000085131.1	Transcript	downstream_gene_variant	-	6:g.37396627A>C	-	-	NCAPG
6	37396627	0.376	0.775	6:37396627	C	SNV	rs110272742	ENSBTAG00000046561	LCORL	ENSBTAT00000087353.1	Transcript	intron_variant	-	6:g.37396627A>C	-	-	NCAPG
6	37396789	0.888	0.25	6:37396789	G	SNV	rs110386170	ENSBTAG00000046561	LCORL	ENSBTAT00000066859.1	Transcript	downstream_gene_variant	-	6:g.37396789T>G	-	-	NCAPG
6	37396789	0.888	0.25	6:37396789	G	SNV	rs110386170	ENSBTAG00000046561	LCORL	ENSBTAT00000074479.1	Transcript	downstream_gene_variant	-	6:g.37396789T>G	-	-	NCAPG
6	37396789	0.888	0.25	6:37396789	G	SNV	rs110386170	ENSBTAG00000046561	LCORL	ENSBTAT00000075421.1	Transcript	intron_variant	-	6:g.37396789T>G	-	-	NCAPG
6	37396789	0.888	0.25	6:37396789	G	SNV	rs110386170	ENSBTAG00000046561	LCORL	ENSBTAT00000076750.1	Transcript	intron_variant	-	6:g.37396789T>G	-	-	NCAPG
6	37396789	0.888	0.25	6:37396789	G	SNV	rs110386170	ENSBTAG00000046561	LCORL	ENSBTAT00000085131.1	Transcript	downstream_gene_variant	-	6:g.37396789T>G	-	-	NCAPG
6	37396789	0.888	0.25	6:37396789	G	SNV	rs110386170	ENSBTAG00000046561	LCORL	ENSBTAT00000087353.1	Transcript	intron_variant	-	6:g.37396789T>G	-	-	NCAPG
6	37397071	0.278	0.29	6:37397071	G	SNV	rs435278248	ENSBTAG00000046561	LCORL	ENSBTAT00000066859.1	Transcript	downstream_gene_variant	-	6:g.37397071A>G	-	-	NCAPG
6	37397071	0.278	0.29	6:37397071	G	SNV	rs435278248	ENSBTAG00000046561	LCORL	ENSBTAT00000074479.1	Transcript	downstream_gene_variant	-	6:g.37397071A>G	-	-	NCAPG
6	37397071	0.278	0.29	6:37397071	G	SNV	rs435278248	ENSBTAG00000046561	LCORL	ENSBTAT00000075421.1	Transcript	intron_variant	-	6:g.37397071A>G	-	-	NCAPG
6	37397071	0.278	0.29	6:37397071	G	SNV	rs435278248	ENSBTAG00000046561	LCORL	ENSBTAT00000076750.1	Transcript	intron_variant	-	6:g.37397071A>G	-	-	NCAPG
6	37397071	0.278	0.29	6:37397071	G	SNV	rs435278248	ENSBTAG00000046561	LCORL	ENSBTAT00000085131.1	Transcript	downstream_gene_variant	-	6:g.37397071A>G	-	-	NCAPG
6	37397071	0.278	0.29	6:37397071	G	SNV	rs435278248	ENSBTAG00000046561	LCORL	ENSBTAT00000087353.1	Transcript	intron_variant	-	6:g.37397071A>G	-	-	NCAPG
6	37397077	0.108	0.065	6:37397077	G	SNV	rs208273763	ENSBTAG00000046561	LCORL	ENSBTAT00000066859.1	Transcript	downstream_gene_variant	-	6:g.37397077C>G	-	-	NCAPG
6	37397077	0.108	0.065	6:37397077	G	SNV	rs208273763	ENSBTAG00000046561	LCORL	ENSBTAT00000074479.1	Transcript	downstream_gene_variant	-	6:g.37397077C>G	-	-	NCAPG
6	37397077	0.108	0.065	6:37397077	G	SNV	rs208273763	ENSBTAG00000046561	LCORL	ENSBTAT00000075421.1	Transcript	intron_variant	-	6:g.37397077C>G	-	-	NCAPG
6	37397077	0.108	0.065	6:37397077	G	SNV	rs208273763	ENSBTAG00000046561	LCORL	ENSBTAT00000076750.1	Transcript	intron_variant	-	6:g.37397077C>G	-	-	NCAPG
6	37397077	0.108	0.065	6:37397077	G	SNV	rs208273763	ENSBTAG00000046561	LCORL	ENSBTAT00000085131.1	Transcript	downstream_gene_variant	-	6:g.37397077C>G	-	-	NCAPG
6	37397077	0.108	0.065	6:37397077	G	SNV	rs208273763	ENSBTAG00000046561	LCORL	ENSBTAT00000087353.1	Transcript	intron_variant	-	6:g.37397077C>G	-	-	NCAPG
6	37397136	0	0.055	6:37397136	C	SNV	rs433068657	ENSBTAG00000046561	LCORL	ENSBTAT00000066859.1	Transcript	downstream_gene_variant	-	6:g.37397136T>C	-	-	NCAPG
6	37397136	0	0.055	6:37397136	C	SNV	rs433068657	ENSBTAG00000046561	LCORL	ENSBTAT00000074479.1	Transcript	downstream_gene_variant	-	6:g.37397136T>C	-	-	NCAPG
6	37397136	0	0.055	6:37397136	C	SNV	rs433068657	ENSBTAG00000046561	LCORL	ENSBTAT00000075421.1	Transcript	intron_variant	-	6:g.37397136T>C	-	-	NCAPG
6	37397136	0	0.055	6:37397136	C	SNV	rs433068657	ENSBTAG00000046561	LCORL	ENSBTAT00000076750.1	Transcript	intron_variant	-	6:g.37397136T>C	-	-	NCAPG
6	37397136	0	0.055	6:37397136	C	SNV	rs433068657	ENSBTAG00000046561	LCORL	ENSBTAT00000085131.1	Transcript	downstream_gene_variant	-	6:g.37397136T>C	-	-	NCAPG
6	37397136	0	0.055	6:37397136	C	SNV	rs433068657	ENSBTAG00000046561	LCORL	ENSBTAT00000087353.1	Transcript	intron_variant	-	6:g.37397136T>C	-	-	NCAPG
6	37397525	0.002	0.01	6:37397525	A	SNV	rs476487620	ENSBTAG00000046561	LCORL	ENSBTAT00000066859.1	Transcript	downstream_gene_variant	-	6:g.37397525T>A	-	-	NCAPG
6	37397525	0.002	0.01	6:37397525	A	SNV	rs476487620	ENSBTAG00000046561	LCORL	ENSBTAT00000074479.1	Transcript	downstream_gene_variant	-	6:g.37397525T>A	-	-	NCAPG
6	37397525	0.002	0.01	6:37397525	A	SNV	rs476487620	ENSBTAG00000046561	LCORL	ENSBTAT00000075421.1	Transcript	intron_variant	-	6:g.37397525T>A	-	-	NCAPG
6	37397525	0.002	0.01	6:37397525	A	SNV	rs476487620	ENSBTAG00000046561	LCORL	ENSBTAT00000076750.1	Transcript	intron_variant	-	6:g.37397525T>A	-	-	NCAPG
6	37397525	0.002	0.01	6:37397525	A	SNV	rs476487620	ENSBTAG00000046561	LCORL	ENSBTAT00000085131.1	Transcript	downstream_gene_variant	-	6:g.37397525T>A	-	-	NCAPG
6	37397525	0.002	0.01	6:37397525	A	SNV	rs476487620	ENSBTAG00000046561	LCORL	ENSBTAT00000087353.1	Transcript	intron_variant	-	6:g.37397525T>A	-	-	NCAPG
6	37397552	0.003	0	6:37397553-37397554	-	deletion	-	ENSBTAG00000046561	LCORL	ENSBTAT00000066859.1	Transcript	downstream_gene_variant	-	6:g.37397555_37397556del	-	-	NCAPG
6	37397552	0.003	0	6:37397553-37397554	-	deletion	-	ENSBTAG00000046561	LCORL	ENSBTAT00000074479.1	Transcript	downstream_gene_variant	-	6:g.37397555_37397556del	-	-	NCAPG
6	37397552	0.003	0	6:37397553-37397554	-	deletion	-	ENSBTAG00000046561	LCORL	ENSBTAT00000075421.1	Transcript	intron_variant	-	6:g.37397555_37397556del	-	-	NCAPG
6	37397552	0.003	0	6:37397553-37397554	-	deletion	-	ENSBTAG00000046561	LCORL	ENSBTAT00000076750.1	Transcript	intron_variant	-	6:g.37397555_37397556del	-	-	NCAPG
6	37397552	0.003	0	6:37397553-37397554	-	deletion	-	ENSBTAG00000046561	LCORL	ENSBTAT00000085131.1	Transcript	downstream_gene_variant	-	6:g.37397555_37397556del	-	-	NCAPG
6	37397552	0.003	0	6:37397553-37397554	-	deletion	-	ENSBTAG00000046561	LCORL	ENSBTAT00000087353.1	Transcript	intron_variant	-	6:g.37397555_37397556del	-	-	NCAPG
6	37397555	0	0.005	6:37397556-37397559	-	deletion	-	ENSBTAG00000046561	LCORL	ENSBTAT00000066859.1	Transcript	downstream_gene_variant	-	6:g.37397556_37397559del	-	-	NCAPG
6	37397555	0	0.005	6:37397556-37397559	-	deletion	-	ENSBTAG00000046561	LCORL	ENSBTAT00000074479.1	Transcript	downstream_gene_variant	-	6:g.37397556_37397559del	-	-	NCAPG
6	37397555	0	0.005	6:37397556-37397559	-	deletion	-	ENSBTAG00000046561	LCORL	ENSBTAT00000075421.1	Transcript	intron_variant	-	6:g.37397556_37397559del	-	-	NCAPG
6	37397555	0	0.005	6:37397556-37397559	-	deletion	-	ENSBTAG00000046561	LCORL	ENSBTAT00000076750.1	Transcript	intron_variant	-	6:g.37397556_37397559del	-	-	NCAPG
6	37397555	0	0.005	6:37397556-37397559	-	deletion	-	ENSBTAG00000046561	LCORL	ENSBTAT00000085131.1	Transcript	downstream_gene_variant	-	6:g.37397556_37397559del	-	-	NCAPG
6	37397555	0	0.005	6:37397556-37397559	-	deletion	-	ENSBTAG00000046561	LCORL	ENSBTAT00000087353.1	Transcript	intron_variant	-	6:g.37397556_37397559del	-	-	NCAPG
6	37397641	0.005	0	6:37397641-37397642	G	insertion	rs438495147	ENSBTAG00000046561	LCORL	ENSBTAT00000066859.1	Transcript	downstream_gene_variant	-	6:g.37397646dup	-	-	NCAPG
6	37397641	0.005	0	6:37397641-37397642	G	insertion	rs438495147	ENSBTAG00000046561	LCORL	ENSBTAT00000074479.1	Transcript	downstream_gene_variant	-	6:g.37397646dup	-	-	NCAPG
6	37397641	0.005	0	6:37397641-37397642	G	insertion	rs438495147	ENSBTAG00000046561	LCORL	ENSBTAT00000075421.1	Transcript	intron_variant	-	6:g.37397646dup	-	-	NCAPG
6	37397641	0.005	0	6:37397641-37397642	G	insertion	rs438495147	ENSBTAG00000046561	LCORL	ENSBTAT00000076750.1	Transcript	intron_variant	-	6:g.37397646dup	-	-	NCAPG
6	37397641	0.005	0	6:37397641-37397642	G	insertion	rs438495147	ENSBTAG00000046561	LCORL	ENSBTAT00000085131.1	Transcript	downstream_gene_variant	-	6:g.37397646dup	-	-	NCAPG
6	37397641	0.005	0	6:37397641-37397642	G	insertion	rs438495147	ENSBTAG00000046561	LCORL	ENSBTAT00000087353.1	Transcript	intron_variant	-	6:g.37397646dup	-	-	NCAPG
6	37397894	0.793	0.27	6:37397894	A	SNV	rs109017747	ENSBTAG00000046561	LCORL	ENSBTAT00000066859.1	Transcript	downstream_gene_variant	-	6:g.37397894C>A	-	-	NCAPG
6	37397894	0.793	0.27	6:37397894	A	SNV	rs109017747	ENSBTAG00000046561	LCORL	ENSBTAT00000074479.1	Transcript	downstream_gene_variant	-	6:g.37397894C>A	-	-	NCAPG
6	37397894	0.793	0.27	6:37397894	A	SNV	rs109017747	ENSBTAG00000046561	LCORL	ENSBTAT00000075421.1	Transcript	intron_variant	-	6:g.37397894C>A	-	-	NCAPG
6	37397894	0.793	0.27	6:37397894	A	SNV	rs109017747	ENSBTAG00000046561	LCORL	ENSBTAT00000076750.1	Transcript	intron_variant	-	6:g.37397894C>A	-	-	NCAPG
6	37397894	0.793	0.27	6:37397894	A	SNV	rs109017747	ENSBTAG00000046561	LCORL	ENSBTAT00000085131.1	Transcript	downstream_gene_variant	-	6:g.37397894C>A	-	-	NCAPG
6	37397894	0.793	0.27	6:37397894	A	SNV	rs109017747	ENSBTAG00000046561	LCORL	ENSBTAT00000087353.1	Transcript	intron_variant	-	6:g.37397894C>A	-	-	NCAPG
6	37397957	0.005	0	6:37397957	T	SNV	rs478718578	ENSBTAG00000046561	LCORL	ENSBTAT00000066859.1	Transcript	downstream_gene_variant	-	6:g.37397957C>T	-	-	NCAPG
6	37397957	0.005	0	6:37397957	T	SNV	rs478718578	ENSBTAG00000046561	LCORL	ENSBTAT00000074479.1	Transcript	downstream_gene_variant	-	6:g.37397957C>T	-	-	NCAPG
6	37397957	0.005	0	6:37397957	T	SNV	rs478718578	ENSBTAG00000046561	LCORL	ENSBTAT00000075421.1	Transcript	intron_variant	-	6:g.37397957C>T	-	-	NCAPG
6	37397957	0.005	0	6:37397957	T	SNV	rs478718578	ENSBTAG00000046561	LCORL	ENSBTAT00000076750.1	Transcript	intron_variant	-	6:g.37397957C>T	-	-	NCAPG
6	37397957	0.005	0	6:37397957	T	SNV	rs478718578	ENSBTAG00000046561	LCORL	ENSBTAT00000085131.1	Transcript	downstream_gene_variant	-	6:g.37397957C>T	-	-	NCAPG
6	37397957	0.005	0	6:37397957	T	SNV	rs478718578	ENSBTAG00000046561	LCORL	ENSBTAT00000087353.1	Transcript	intron_variant	-	6:g.37397957C>T	-	-	NCAPG
6	37398199	0.891	0.185	6:37398199	A	SNV	rs110804364	ENSBTAG00000046561	LCORL	ENSBTAT00000066859.1	Transcript	downstream_gene_variant	-	6:g.37398199G>A	-	-	NCAPG
6	37398199	0.891	0.185	6:37398199	A	SNV	rs110804364	ENSBTAG00000046561	LCORL	ENSBTAT00000074479.1	Transcript	downstream_gene_variant	-	6:g.37398199G>A	-	-	NCAPG
6	37398199	0.891	0.185	6:37398199	A	SNV	rs110804364	ENSBTAG00000046561	LCORL	ENSBTAT00000075421.1	Transcript	intron_variant	-	6:g.37398199G>A	-	-	NCAPG
6	37398199	0.891	0.185	6:37398199	A	SNV	rs110804364	ENSBTAG00000046561	LCORL	ENSBTAT00000076750.1	Transcript	intron_variant	-	6:g.37398199G>A	-	-	NCAPG
6	37398199	0.891	0.185	6:37398199	A	SNV	rs110804364	ENSBTAG00000046561	LCORL	ENSBTAT00000085131.1	Transcript	downstream_gene_variant	-	6:g.37398199G>A	-	-	NCAPG
6	37398199	0.891	0.185	6:37398199	A	SNV	rs110804364	ENSBTAG00000046561	LCORL	ENSBTAT00000087353.1	Transcript	intron_variant	-	6:g.37398199G>A	-	-	NCAPG
6	37398419	0.005	0	6:37398419	C	SNV	rs448869210	ENSBTAG00000046561	LCORL	ENSBTAT00000066859.1	Transcript	downstream_gene_variant	-	6:g.37398419T>C	-	-	NCAPG
6	37398419	0.005	0	6:37398419	C	SNV	rs448869210	ENSBTAG00000046561	LCORL	ENSBTAT00000074479.1	Transcript	downstream_gene_variant	-	6:g.37398419T>C	-	-	NCAPG
6	37398419	0.005	0	6:37398419	C	SNV	rs448869210	ENSBTAG00000046561	LCORL	ENSBTAT00000075421.1	Transcript	intron_variant	-	6:g.37398419T>C	-	-	NCAPG
6	37398419	0.005	0	6:37398419	C	SNV	rs448869210	ENSBTAG00000046561	LCORL	ENSBTAT00000076750.1	Transcript	intron_variant	-	6:g.37398419T>C	-	-	NCAPG
6	37398419	0.005	0	6:37398419	C	SNV	rs448869210	ENSBTAG00000046561	LCORL	ENSBTAT00000085131.1	Transcript	downstream_gene_variant	-	6:g.37398419T>C	-	-	NCAPG
6	37398419	0.005	0	6:37398419	C	SNV	rs448869210	ENSBTAG00000046561	LCORL	ENSBTAT00000087353.1	Transcript	intron_variant	-	6:g.37398419T>C	-	-	NCAPG
6	37398424	0.002	0	6:37398424	T	SNV	rs1117778941	ENSBTAG00000046561	LCORL	ENSBTAT00000066859.1	Transcript	downstream_gene_variant	-	6:g.37398424G>T	-	-	NCAPG
6	37398424	0.002	0	6:37398424	T	SNV	rs1117778941	ENSBTAG00000046561	LCORL	ENSBTAT00000074479.1	Transcript	downstream_gene_variant	-	6:g.37398424G>T	-	-	NCAPG
6	37398424	0.002	0	6:37398424	T	SNV	rs1117778941	ENSBTAG00000046561	LCORL	ENSBTAT00000075421.1	Transcript	intron_variant	-	6:g.37398424G>T	-	-	NCAPG
6	37398424	0.002	0	6:37398424	T	SNV	rs1117778941	ENSBTAG00000046561	LCORL	ENSBTAT00000076750.1	Transcript	intron_variant	-	6:g.37398424G>T	-	-	NCAPG
6	37398424	0.002	0	6:37398424	T	SNV	rs1117778941	ENSBTAG00000046561	LCORL	ENSBTAT00000085131.1	Transcript	downstream_gene_variant	-	6:g.37398424G>T	-	-	NCAPG
6	37398424	0.002	0	6:37398424	T	SNV	rs1117778941	ENSBTAG00000046561	LCORL	ENSBTAT00000087353.1	Transcript	intron_variant	-	6:g.37398424G>T	-	-	NCAPG
6	37398549	0.005	0.06	6:37398549	T	SNV	rs472749022	ENSBTAG00000046561	LCORL	ENSBTAT00000066859.1	Transcript	downstream_gene_variant	-	6:g.37398549A>T	-	-	NCAPG
6	37398549	0.005	0.06	6:37398549	T	SNV	rs472749022	ENSBTAG00000046561	LCORL	ENSBTAT00000074479.1	Transcript	downstream_gene_variant	-	6:g.37398549A>T	-	-	NCAPG
6	37398549	0.005	0.06	6:37398549	T	SNV	rs472749022	ENSBTAG00000046561	LCORL	ENSBTAT00000075421.1	Transcript	intron_variant	-	6:g.37398549A>T	-	-	NCAPG
6	37398549	0.005	0.06	6:37398549	T	SNV	rs472749022	ENSBTAG00000046561	LCORL	ENSBTAT00000076750.1	Transcript	intron_variant	-	6:g.37398549A>T	-	-	NCAPG
6	37398549	0.005	0.06	6:37398549	T	SNV	rs472749022	ENSBTAG00000046561	LCORL	ENSBTAT00000085131.1	Transcript	downstream_gene_variant	-	6:g.37398549A>T	-	-	NCAPG
6	37398549	0.005	0.06	6:37398549	T	SNV	rs472749022	ENSBTAG00000046561	LCORL	ENSBTAT00000087353.1	Transcript	intron_variant	-	6:g.37398549A>T	-	-	NCAPG
6	37398594	0.899	0.25	6:37398595	-	deletion	rs378416321	ENSBTAG00000046561	LCORL	ENSBTAT00000066859.1	Transcript	downstream_gene_variant	-	6:g.37398595del	-	-	NCAPG
6	37398594	0.899	0.25	6:37398595	-	deletion	rs378416321	ENSBTAG00000046561	LCORL	ENSBTAT00000074479.1	Transcript	downstream_gene_variant	-	6:g.37398595del	-	-	NCAPG
6	37398594	0.899	0.25	6:37398595	-	deletion	rs378416321	ENSBTAG00000046561	LCORL	ENSBTAT00000075421.1	Transcript	intron_variant	-	6:g.37398595del	-	-	NCAPG
6	37398594	0.899	0.25	6:37398595	-	deletion	rs378416321	ENSBTAG00000046561	LCORL	ENSBTAT00000076750.1	Transcript	intron_variant	-	6:g.37398595del	-	-	NCAPG
6	37398594	0.899	0.25	6:37398595	-	deletion	rs378416321	ENSBTAG00000046561	LCORL	ENSBTAT00000085131.1	Transcript	downstream_gene_variant	-	6:g.37398595del	-	-	NCAPG
6	37398594	0.899	0.25	6:37398595	-	deletion	rs378416321	ENSBTAG00000046561	LCORL	ENSBTAT00000087353.1	Transcript	intron_variant	-	6:g.37398595del	-	-	NCAPG
6	37398654	0.024	0	6:37398654	A	SNV	-	ENSBTAG00000046561	LCORL	ENSBTAT00000066859.1	Transcript	downstream_gene_variant	-	6:g.37398654T>A	-	-	NCAPG
6	37398654	0.024	0	6:37398654	A	SNV	-	ENSBTAG00000046561	LCORL	ENSBTAT00000074479.1	Transcript	downstream_gene_variant	-	6:g.37398654T>A	-	-	NCAPG
6	37398654	0.024	0	6:37398654	A	SNV	-	ENSBTAG00000046561	LCORL	ENSBTAT00000075421.1	Transcript	intron_variant	-	6:g.37398654T>A	-	-	NCAPG
6	37398654	0.024	0	6:37398654	A	SNV	-	ENSBTAG00000046561	LCORL	ENSBTAT00000076750.1	Transcript	intron_variant	-	6:g.37398654T>A	-	-	NCAPG
6	37398654	0.024	0	6:37398654	A	SNV	-	ENSBTAG00000046561	LCORL	ENSBTAT00000085131.1	Transcript	downstream_gene_variant	-	6:g.37398654T>A	-	-	NCAPG
6	37398654	0.024	0	6:37398654	A	SNV	-	ENSBTAG00000046561	LCORL	ENSBTAT00000087353.1	Transcript	intron_variant	-	6:g.37398654T>A	-	-	NCAPG
6	37398703	0.002	0	6:37398703	G	SNV	rs722533213	ENSBTAG00000046561	LCORL	ENSBTAT00000066859.1	Transcript	downstream_gene_variant	-	6:g.37398703C>G	-	-	NCAPG
6	37398703	0.002	0	6:37398703	G	SNV	rs722533213	ENSBTAG00000046561	LCORL	ENSBTAT00000074479.1	Transcript	downstream_gene_variant	-	6:g.37398703C>G	-	-	NCAPG
6	37398703	0.002	0	6:37398703	G	SNV	rs722533213	ENSBTAG00000046561	LCORL	ENSBTAT00000075421.1	Transcript	intron_variant	-	6:g.37398703C>G	-	-	NCAPG
6	37398703	0.002	0	6:37398703	G	SNV	rs722533213	ENSBTAG00000046561	LCORL	ENSBTAT00000076750.1	Transcript	intron_variant	-	6:g.37398703C>G	-	-	NCAPG
6	37398703	0.002	0	6:37398703	G	SNV	rs722533213	ENSBTAG00000046561	LCORL	ENSBTAT00000085131.1	Transcript	downstream_gene_variant	-	6:g.37398703C>G	-	-	NCAPG
6	37398703	0.002	0	6:37398703	G	SNV	rs722533213	ENSBTAG00000046561	LCORL	ENSBTAT00000087353.1	Transcript	intron_variant	-	6:g.37398703C>G	-	-	NCAPG
6	37398704	0.002	0	6:37398704	A	SNV	rs714116078	ENSBTAG00000046561	LCORL	ENSBTAT00000066859.1	Transcript	downstream_gene_variant	-	6:g.37398704G>A	-	-	NCAPG
6	37398704	0.002	0	6:37398704	A	SNV	rs714116078	ENSBTAG00000046561	LCORL	ENSBTAT00000074479.1	Transcript	downstream_gene_variant	-	6:g.37398704G>A	-	-	NCAPG
6	37398704	0.002	0	6:37398704	A	SNV	rs714116078	ENSBTAG00000046561	LCORL	ENSBTAT00000075421.1	Transcript	intron_variant	-	6:g.37398704G>A	-	-	NCAPG
6	37398704	0.002	0	6:37398704	A	SNV	rs714116078	ENSBTAG00000046561	LCORL	ENSBTAT00000076750.1	Transcript	intron_variant	-	6:g.37398704G>A	-	-	NCAPG
6	37398704	0.002	0	6:37398704	A	SNV	rs714116078	ENSBTAG00000046561	LCORL	ENSBTAT00000085131.1	Transcript	downstream_gene_variant	-	6:g.37398704G>A	-	-	NCAPG
6	37398704	0.002	0	6:37398704	A	SNV	rs714116078	ENSBTAG00000046561	LCORL	ENSBTAT00000087353.1	Transcript	intron_variant	-	6:g.37398704G>A	-	-	NCAPG
6	37398753	0.094	0.03	6:37398753	A	SNV	rs483120736	ENSBTAG00000046561	LCORL	ENSBTAT00000066859.1	Transcript	downstream_gene_variant	-	6:g.37398753G>A	-	-	NCAPG
6	37398753	0.094	0.03	6:37398753	A	SNV	rs483120736	ENSBTAG00000046561	LCORL	ENSBTAT00000074479.1	Transcript	downstream_gene_variant	-	6:g.37398753G>A	-	-	NCAPG
6	37398753	0.094	0.03	6:37398753	A	SNV	rs483120736	ENSBTAG00000046561	LCORL	ENSBTAT00000075421.1	Transcript	intron_variant	-	6:g.37398753G>A	-	-	NCAPG
6	37398753	0.094	0.03	6:37398753	A	SNV	rs483120736	ENSBTAG00000046561	LCORL	ENSBTAT00000076750.1	Transcript	intron_variant	-	6:g.37398753G>A	-	-	NCAPG
6	37398753	0.094	0.03	6:37398753	A	SNV	rs483120736	ENSBTAG00000046561	LCORL	ENSBTAT00000085131.1	Transcript	downstream_gene_variant	-	6:g.37398753G>A	-	-	NCAPG
6	37398753	0.094	0.03	6:37398753	A	SNV	rs483120736	ENSBTAG00000046561	LCORL	ENSBTAT00000087353.1	Transcript	intron_variant	-	6:g.37398753G>A	-	-	NCAPG
6	37398983	0.003	0	6:37398983-37398984	A	insertion	-	ENSBTAG00000046561	LCORL	ENSBTAT00000066859.1	Transcript	downstream_gene_variant	-	6:g.37398992dup	-	-	NCAPG
6	37398983	0.003	0	6:37398983-37398984	A	insertion	-	ENSBTAG00000046561	LCORL	ENSBTAT00000074479.1	Transcript	downstream_gene_variant	-	6:g.37398992dup	-	-	NCAPG
6	37398983	0.003	0	6:37398983-37398984	A	insertion	-	ENSBTAG00000046561	LCORL	ENSBTAT00000075421.1	Transcript	intron_variant	-	6:g.37398992dup	-	-	NCAPG
6	37398983	0.003	0	6:37398983-37398984	A	insertion	-	ENSBTAG00000046561	LCORL	ENSBTAT00000076750.1	Transcript	intron_variant	-	6:g.37398992dup	-	-	NCAPG
6	37398983	0.003	0	6:37398983-37398984	A	insertion	-	ENSBTAG00000046561	LCORL	ENSBTAT00000085131.1	Transcript	intron_variant	-	6:g.37398992dup	-	-	NCAPG
6	37398983	0.003	0	6:37398983-37398984	A	insertion	-	ENSBTAG00000046561	LCORL	ENSBTAT00000087353.1	Transcript	intron_variant	-	6:g.37398992dup	-	-	NCAPG
6	37399382	0.002	0	6:37399382	A	SNV	rs211427953	ENSBTAG00000046561	LCORL	ENSBTAT00000066859.1	Transcript	downstream_gene_variant	-	6:g.37399382G>A	-	-	NCAPG
6	37399382	0.002	0	6:37399382	A	SNV	rs211427953	ENSBTAG00000046561	LCORL	ENSBTAT00000074479.1	Transcript	downstream_gene_variant	-	6:g.37399382G>A	-	-	NCAPG
6	37399382	0.002	0	6:37399382	A	SNV	rs211427953	ENSBTAG00000046561	LCORL	ENSBTAT00000075421.1	Transcript	intron_variant	-	6:g.37399382G>A	-	-	NCAPG
6	37399382	0.002	0	6:37399382	A	SNV	rs211427953	ENSBTAG00000046561	LCORL	ENSBTAT00000076750.1	Transcript	intron_variant	-	6:g.37399382G>A	-	-	NCAPG
6	37399382	0.002	0	6:37399382	A	SNV	rs211427953	ENSBTAG00000046561	LCORL	ENSBTAT00000085131.1	Transcript	intron_variant	-	6:g.37399382G>A	-	-	NCAPG
6	37399382	0.002	0	6:37399382	A	SNV	rs211427953	ENSBTAG00000046561	LCORL	ENSBTAT00000087353.1	Transcript	intron_variant	-	6:g.37399382G>A	-	-	NCAPG
6	37399383	0.087	0.03	6:37399383	A	SNV	rs461668989	ENSBTAG00000046561	LCORL	ENSBTAT00000066859.1	Transcript	downstream_gene_variant	-	6:g.37399383G>A	-	-	NCAPG
6	37399383	0.087	0.03	6:37399383	A	SNV	rs461668989	ENSBTAG00000046561	LCORL	ENSBTAT00000074479.1	Transcript	downstream_gene_variant	-	6:g.37399383G>A	-	-	NCAPG
6	37399383	0.087	0.03	6:37399383	A	SNV	rs461668989	ENSBTAG00000046561	LCORL	ENSBTAT00000075421.1	Transcript	intron_variant	-	6:g.37399383G>A	-	-	NCAPG
6	37399383	0.087	0.03	6:37399383	A	SNV	rs461668989	ENSBTAG00000046561	LCORL	ENSBTAT00000076750.1	Transcript	intron_variant	-	6:g.37399383G>A	-	-	NCAPG
6	37399383	0.087	0.03	6:37399383	A	SNV	rs461668989	ENSBTAG00000046561	LCORL	ENSBTAT00000085131.1	Transcript	intron_variant	-	6:g.37399383G>A	-	-	NCAPG
6	37399383	0.087	0.03	6:37399383	A	SNV	rs461668989	ENSBTAG00000046561	LCORL	ENSBTAT00000087353.1	Transcript	intron_variant	-	6:g.37399383G>A	-	-	NCAPG
6	37399533	0	0.015	6:37399533	G	SNV	rs800304429	ENSBTAG00000046561	LCORL	ENSBTAT00000066859.1	Transcript	stop_lost	ENSBTAP00000060198.1:p.Ter1905TyrextTer?	6:g.37399533T>G	-	-	NCAPG
6	37399533	0	0.015	6:37399533	G	SNV	rs800304429	ENSBTAG00000046561	LCORL	ENSBTAT00000074479.1	Transcript	stop_lost	ENSBTAP00000065141.1:p.Ter1785TyrextTer?	6:g.37399533T>G	-	-	NCAPG
6	37399533	0	0.015	6:37399533	G	SNV	rs800304429	ENSBTAG00000046561	LCORL	ENSBTAT00000075421.1	Transcript	intron_variant	-	6:g.37399533T>G	-	-	NCAPG
6	37399533	0	0.015	6:37399533	G	SNV	rs800304429	ENSBTAG00000046561	LCORL	ENSBTAT00000076750.1	Transcript	intron_variant	-	6:g.37399533T>G	-	-	NCAPG
6	37399533	0	0.015	6:37399533	G	SNV	rs800304429	ENSBTAG00000046561	LCORL	ENSBTAT00000085131.1	Transcript	intron_variant	-	6:g.37399533T>G	-	-	NCAPG
6	37399533	0	0.015	6:37399533	G	SNV	rs800304429	ENSBTAG00000046561	LCORL	ENSBTAT00000087353.1	Transcript	intron_variant	-	6:g.37399533T>G	-	-	NCAPG
6	37399852	0.889	0.25	6:37399852	A	SNV	rs109545634	ENSBTAG00000046561	LCORL	ENSBTAT00000066859.1	Transcript	missense_variant	ENSBTAP00000060198.1:p.Arg1799Leu	6:g.37399852C>A	tolerated(0.15)	PANTHER:PTHR14931,Pfam:PF15090	NCAPG
6	37399852	0.889	0.25	6:37399852	A	SNV	rs109545634	ENSBTAG00000046561	LCORL	ENSBTAT00000074479.1	Transcript	missense_variant	ENSBTAP00000065141.1:p.Arg1679Leu	6:g.37399852C>A	tolerated(0.17)	PANTHER:PTHR14931,Pfam:PF15090	NCAPG
6	37399852	0.889	0.25	6:37399852	A	SNV	rs109545634	ENSBTAG00000046561	LCORL	ENSBTAT00000075421.1	Transcript	intron_variant	-	6:g.37399852C>A	-	-	NCAPG
6	37399852	0.889	0.25	6:37399852	A	SNV	rs109545634	ENSBTAG00000046561	LCORL	ENSBTAT00000076750.1	Transcript	missense_variant	ENSBTAP00000070612.1:p.Arg1764Leu	6:g.37399852C>A	tolerated(0.15)	Pfam:PF15090,PANTHER:PTHR14931	NCAPG
6	37399852	0.889	0.25	6:37399852	A	SNV	rs109545634	ENSBTAG00000046561	LCORL	ENSBTAT00000085131.1	Transcript	missense_variant	ENSBTAP00000057732.1:p.Arg1764Leu	6:g.37399852C>A	tolerated(0.15)	PANTHER:PTHR14931,Pfam:PF15090	NCAPG
6	37399852	0.889	0.25	6:37399852	A	SNV	rs109545634	ENSBTAG00000046561	LCORL	ENSBTAT00000087353.1	Transcript	missense_variant	ENSBTAP00000074172.1:p.Arg1676Leu	6:g.37399852C>A	tolerated(0.17)	PANTHER:PTHR14931,Pfam:PF15090	NCAPG
6	37399921	0.082	0	6:37399921	A	SNV	rs384633532	ENSBTAG00000046561	LCORL	ENSBTAT00000066859.1	Transcript	missense_variant	ENSBTAP00000060198.1:p.Thr1776Ile	6:g.37399921G>A	deleterious(0.01)	PANTHER:PTHR14931,Pfam:PF15090	NCAPG
6	37399921	0.082	0	6:37399921	A	SNV	rs384633532	ENSBTAG00000046561	LCORL	ENSBTAT00000074479.1	Transcript	missense_variant	ENSBTAP00000065141.1:p.Thr1656Ile	6:g.37399921G>A	deleterious(0.01)	PANTHER:PTHR14931,Pfam:PF15090	NCAPG
6	37399921	0.082	0	6:37399921	A	SNV	rs384633532	ENSBTAG00000046561	LCORL	ENSBTAT00000075421.1	Transcript	intron_variant	-	6:g.37399921G>A	-	-	NCAPG
6	37399921	0.082	0	6:37399921	A	SNV	rs384633532	ENSBTAG00000046561	LCORL	ENSBTAT00000076750.1	Transcript	missense_variant	ENSBTAP00000070612.1:p.Thr1741Ile	6:g.37399921G>A	deleterious(0.01)	Pfam:PF15090,PANTHER:PTHR14931	NCAPG
6	37399921	0.082	0	6:37399921	A	SNV	rs384633532	ENSBTAG00000046561	LCORL	ENSBTAT00000085131.1	Transcript	missense_variant	ENSBTAP00000057732.1:p.Thr1741Ile	6:g.37399921G>A	deleterious(0.01)	PANTHER:PTHR14931,Pfam:PF15090	NCAPG
6	37399921	0.082	0	6:37399921	A	SNV	rs384633532	ENSBTAG00000046561	LCORL	ENSBTAT00000087353.1	Transcript	missense_variant	ENSBTAP00000074172.1:p.Thr1653Ile	6:g.37399921G>A	deleterious(0.01)	PANTHER:PTHR14931,Pfam:PF15090	NCAPG
6	37399950	0.002	0	6:37399950	A	SNV	-	ENSBTAG00000046561	LCORL	ENSBTAT00000066859.1	Transcript	synonymous_variant	ENSBTAP00000060198.1:p.Leu1766%3D	6:g.37399950G>A	-	PANTHER:PTHR14931,Pfam:PF15090	NCAPG
6	37399950	0.002	0	6:37399950	A	SNV	-	ENSBTAG00000046561	LCORL	ENSBTAT00000074479.1	Transcript	synonymous_variant	ENSBTAP00000065141.1:p.Leu1646%3D	6:g.37399950G>A	-	PANTHER:PTHR14931,Pfam:PF15090	NCAPG
6	37399950	0.002	0	6:37399950	A	SNV	-	ENSBTAG00000046561	LCORL	ENSBTAT00000075421.1	Transcript	intron_variant	-	6:g.37399950G>A	-	-	NCAPG
6	37399950	0.002	0	6:37399950	A	SNV	-	ENSBTAG00000046561	LCORL	ENSBTAT00000076750.1	Transcript	synonymous_variant	ENSBTAP00000070612.1:p.Leu1731%3D	6:g.37399950G>A	-	Pfam:PF15090,PANTHER:PTHR14931	NCAPG
6	37399950	0.002	0	6:37399950	A	SNV	-	ENSBTAG00000046561	LCORL	ENSBTAT00000085131.1	Transcript	synonymous_variant	ENSBTAP00000057732.1:p.Leu1731%3D	6:g.37399950G>A	-	PANTHER:PTHR14931,Pfam:PF15090	NCAPG
6	37399950	0.002	0	6:37399950	A	SNV	-	ENSBTAG00000046561	LCORL	ENSBTAT00000087353.1	Transcript	synonymous_variant	ENSBTAP00000074172.1:p.Leu1643%3D	6:g.37399950G>A	-	PANTHER:PTHR14931,Pfam:PF15090	NCAPG
6	37400129	0.021	0	6:37400129	T	SNV	rs451041519	ENSBTAG00000046561	LCORL	ENSBTAT00000066859.1	Transcript	missense_variant	ENSBTAP00000060198.1:p.Asp1707Asn	6:g.37400129C>T	tolerated(0.07)	PANTHER:PTHR14931,Pfam:PF15090	NCAPG
6	37400129	0.021	0	6:37400129	T	SNV	rs451041519	ENSBTAG00000046561	LCORL	ENSBTAT00000074479.1	Transcript	missense_variant	ENSBTAP00000065141.1:p.Asp1587Asn	6:g.37400129C>T	tolerated(0.07)	PANTHER:PTHR14931,Pfam:PF15090	NCAPG
6	37400129	0.021	0	6:37400129	T	SNV	rs451041519	ENSBTAG00000046561	LCORL	ENSBTAT00000075421.1	Transcript	intron_variant	-	6:g.37400129C>T	-	-	NCAPG
6	37400129	0.021	0	6:37400129	T	SNV	rs451041519	ENSBTAG00000046561	LCORL	ENSBTAT00000076750.1	Transcript	missense_variant	ENSBTAP00000070612.1:p.Asp1672Asn	6:g.37400129C>T	tolerated(0.07)	Pfam:PF15090,PANTHER:PTHR14931	NCAPG
6	37400129	0.021	0	6:37400129	T	SNV	rs451041519	ENSBTAG00000046561	LCORL	ENSBTAT00000085131.1	Transcript	missense_variant	ENSBTAP00000057732.1:p.Asp1672Asn	6:g.37400129C>T	tolerated(0.07)	PANTHER:PTHR14931,Pfam:PF15090	NCAPG
6	37400129	0.021	0	6:37400129	T	SNV	rs451041519	ENSBTAG00000046561	LCORL	ENSBTAT00000087353.1	Transcript	missense_variant	ENSBTAP00000074172.1:p.Asp1584Asn	6:g.37400129C>T	tolerated(0.07)	PANTHER:PTHR14931,Pfam:PF15090	NCAPG
6	37400691	0	0.005	6:37400691	A	SNV	-	ENSBTAG00000046561	LCORL	ENSBTAT00000066859.1	Transcript	synonymous_variant	ENSBTAP00000060198.1:p.Pro1519%3D	6:g.37400691G>A	-	PANTHER:PTHR14931,Pfam:PF15090	NCAPG
6	37400691	0	0.005	6:37400691	A	SNV	-	ENSBTAG00000046561	LCORL	ENSBTAT00000074479.1	Transcript	synonymous_variant	ENSBTAP00000065141.1:p.Pro1399%3D	6:g.37400691G>A	-	PANTHER:PTHR14931,Pfam:PF15090	NCAPG
6	37400691	0	0.005	6:37400691	A	SNV	-	ENSBTAG00000046561	LCORL	ENSBTAT00000075421.1	Transcript	intron_variant	-	6:g.37400691G>A	-	-	NCAPG
6	37400691	0	0.005	6:37400691	A	SNV	-	ENSBTAG00000046561	LCORL	ENSBTAT00000076750.1	Transcript	synonymous_variant	ENSBTAP00000070612.1:p.Pro1484%3D	6:g.37400691G>A	-	Pfam:PF15090,PANTHER:PTHR14931	NCAPG
6	37400691	0	0.005	6:37400691	A	SNV	-	ENSBTAG00000046561	LCORL	ENSBTAT00000085131.1	Transcript	synonymous_variant	ENSBTAP00000057732.1:p.Pro1484%3D	6:g.37400691G>A	-	PANTHER:PTHR14931,Pfam:PF15090	NCAPG
6	37400691	0	0.005	6:37400691	A	SNV	-	ENSBTAG00000046561	LCORL	ENSBTAT00000087353.1	Transcript	synonymous_variant	ENSBTAP00000074172.1:p.Pro1396%3D	6:g.37400691G>A	-	PANTHER:PTHR14931,Pfam:PF15090	NCAPG
6	37400741	0.881	0.24	6:37400741	G	SNV	rs110419157	ENSBTAG00000046561	LCORL	ENSBTAT00000066859.1	Transcript	missense_variant	ENSBTAP00000060198.1:p.Lys1503Gln	6:g.37400741T>G	deleterious(0.02)	PANTHER:PTHR14931,Pfam:PF15090	NCAPG
6	37400741	0.881	0.24	6:37400741	G	SNV	rs110419157	ENSBTAG00000046561	LCORL	ENSBTAT00000074479.1	Transcript	missense_variant	ENSBTAP00000065141.1:p.Lys1383Gln	6:g.37400741T>G	deleterious(0.02)	PANTHER:PTHR14931,Pfam:PF15090	NCAPG
6	37400741	0.881	0.24	6:37400741	G	SNV	rs110419157	ENSBTAG00000046561	LCORL	ENSBTAT00000075421.1	Transcript	intron_variant	-	6:g.37400741T>G	-	-	NCAPG
6	37400741	0.881	0.24	6:37400741	G	SNV	rs110419157	ENSBTAG00000046561	LCORL	ENSBTAT00000076750.1	Transcript	missense_variant	ENSBTAP00000070612.1:p.Lys1468Gln	6:g.37400741T>G	deleterious(0.02)	Pfam:PF15090,PANTHER:PTHR14931	NCAPG
6	37400741	0.881	0.24	6:37400741	G	SNV	rs110419157	ENSBTAG00000046561	LCORL	ENSBTAT00000085131.1	Transcript	missense_variant	ENSBTAP00000057732.1:p.Lys1468Gln	6:g.37400741T>G	deleterious(0.02)	PANTHER:PTHR14931,Pfam:PF15090	NCAPG
6	37400741	0.881	0.24	6:37400741	G	SNV	rs110419157	ENSBTAG00000046561	LCORL	ENSBTAT00000087353.1	Transcript	missense_variant	ENSBTAP00000074172.1:p.Lys1380Gln	6:g.37400741T>G	deleterious(0.02)	PANTHER:PTHR14931,Pfam:PF15090	NCAPG
6	37400800	0.893	0.245	6:37400800	T	SNV	rs111019517	ENSBTAG00000046561	LCORL	ENSBTAT00000066859.1	Transcript	missense_variant	ENSBTAP00000060198.1:p.Gly1483Glu	6:g.37400800C>T	deleterious(0)	PANTHER:PTHR14931,Pfam:PF15090	NCAPG
6	37400800	0.893	0.245	6:37400800	T	SNV	rs111019517	ENSBTAG00000046561	LCORL	ENSBTAT00000074479.1	Transcript	missense_variant	ENSBTAP00000065141.1:p.Gly1363Glu	6:g.37400800C>T	deleterious(0)	PANTHER:PTHR14931,Pfam:PF15090	NCAPG
6	37400800	0.893	0.245	6:37400800	T	SNV	rs111019517	ENSBTAG00000046561	LCORL	ENSBTAT00000075421.1	Transcript	intron_variant	-	6:g.37400800C>T	-	-	NCAPG
6	37400800	0.893	0.245	6:37400800	T	SNV	rs111019517	ENSBTAG00000046561	LCORL	ENSBTAT00000076750.1	Transcript	missense_variant	ENSBTAP00000070612.1:p.Gly1448Glu	6:g.37400800C>T	deleterious(0)	Pfam:PF15090,PANTHER:PTHR14931	NCAPG
6	37400800	0.893	0.245	6:37400800	T	SNV	rs111019517	ENSBTAG00000046561	LCORL	ENSBTAT00000085131.1	Transcript	missense_variant	ENSBTAP00000057732.1:p.Gly1448Glu	6:g.37400800C>T	deleterious(0)	PANTHER:PTHR14931,Pfam:PF15090	NCAPG
6	37400800	0.893	0.245	6:37400800	T	SNV	rs111019517	ENSBTAG00000046561	LCORL	ENSBTAT00000087353.1	Transcript	missense_variant	ENSBTAP00000074172.1:p.Gly1360Glu	6:g.37400800C>T	deleterious(0)	PANTHER:PTHR14931,Pfam:PF15090	NCAPG
6	37400821	0.007	0	6:37400822-37400824	-	deletion	-	ENSBTAG00000046561	LCORL	ENSBTAT00000066859.1	Transcript	inframe_deletion	ENSBTAP00000060198.1:p.Thr1475del	6:g.37400824_37400826del	-	PANTHER:PTHR14931,Pfam:PF15090	NCAPG
6	37400821	0.007	0	6:37400822-37400824	-	deletion	-	ENSBTAG00000046561	LCORL	ENSBTAT00000074479.1	Transcript	inframe_deletion	ENSBTAP00000065141.1:p.Thr1355del	6:g.37400824_37400826del	-	PANTHER:PTHR14931,Pfam:PF15090	NCAPG
6	37400821	0.007	0	6:37400822-37400824	-	deletion	-	ENSBTAG00000046561	LCORL	ENSBTAT00000075421.1	Transcript	intron_variant	-	6:g.37400824_37400826del	-	-	NCAPG
6	37400821	0.007	0	6:37400822-37400824	-	deletion	-	ENSBTAG00000046561	LCORL	ENSBTAT00000076750.1	Transcript	inframe_deletion	ENSBTAP00000070612.1:p.Thr1440del	6:g.37400824_37400826del	-	Pfam:PF15090,PANTHER:PTHR14931	NCAPG
6	37400821	0.007	0	6:37400822-37400824	-	deletion	-	ENSBTAG00000046561	LCORL	ENSBTAT00000085131.1	Transcript	inframe_deletion	ENSBTAP00000057732.1:p.Thr1440del	6:g.37400824_37400826del	-	PANTHER:PTHR14931,Pfam:PF15090	NCAPG
6	37400821	0.007	0	6:37400822-37400824	-	deletion	-	ENSBTAG00000046561	LCORL	ENSBTAT00000087353.1	Transcript	inframe_deletion	ENSBTAP00000074172.1:p.Thr1352del	6:g.37400824_37400826del	-	PANTHER:PTHR14931,Pfam:PF15090	NCAPG
6	37401573	0.002	0	6:37401573	A	SNV	-	ENSBTAG00000046561	LCORL	ENSBTAT00000066859.1	Transcript	synonymous_variant	ENSBTAP00000060198.1:p.Asp1225%3D	6:g.37401573G>A	-	PANTHER:PTHR14931	NCAPG
6	37401573	0.002	0	6:37401573	A	SNV	-	ENSBTAG00000046561	LCORL	ENSBTAT00000074479.1	Transcript	synonymous_variant	ENSBTAP00000065141.1:p.Asp1105%3D	6:g.37401573G>A	-	PANTHER:PTHR14931	NCAPG
6	37401573	0.002	0	6:37401573	A	SNV	-	ENSBTAG00000046561	LCORL	ENSBTAT00000075421.1	Transcript	intron_variant	-	6:g.37401573G>A	-	-	NCAPG
6	37401573	0.002	0	6:37401573	A	SNV	-	ENSBTAG00000046561	LCORL	ENSBTAT00000076750.1	Transcript	synonymous_variant	ENSBTAP00000070612.1:p.Asp1190%3D	6:g.37401573G>A	-	PANTHER:PTHR14931	NCAPG
6	37401573	0.002	0	6:37401573	A	SNV	-	ENSBTAG00000046561	LCORL	ENSBTAT00000085131.1	Transcript	synonymous_variant	ENSBTAP00000057732.1:p.Asp1190%3D	6:g.37401573G>A	-	PANTHER:PTHR14931	NCAPG
6	37401573	0.002	0	6:37401573	A	SNV	-	ENSBTAG00000046561	LCORL	ENSBTAT00000087353.1	Transcript	synonymous_variant	ENSBTAP00000074172.1:p.Asp1102%3D	6:g.37401573G>A	-	PANTHER:PTHR14931	NCAPG
6	37401770	0.981	0.005	6:37401771-37401772	-	deletion	rs384548488	ENSBTAG00000046561	LCORL	ENSBTAT00000066859.1	Transcript	frameshift_variant	ENSBTAP00000060198.1:p.Glu1159ValfsTer28	6:g.37401773_37401774del	-	PANTHER:PTHR14931	NCAPG
6	37401770	0.981	0.005	6:37401771-37401772	-	deletion	rs384548488	ENSBTAG00000046561	LCORL	ENSBTAT00000074479.1	Transcript	frameshift_variant	ENSBTAP00000065141.1:p.Glu1039ValfsTer28	6:g.37401773_37401774del	-	PANTHER:PTHR14931	NCAPG
6	37401770	0.981	0.005	6:37401771-37401772	-	deletion	rs384548488	ENSBTAG00000046561	LCORL	ENSBTAT00000075421.1	Transcript	intron_variant	-	6:g.37401773_37401774del	-	-	NCAPG
6	37401770	0.981	0.005	6:37401771-37401772	-	deletion	rs384548488	ENSBTAG00000046561	LCORL	ENSBTAT00000076750.1	Transcript	frameshift_variant	ENSBTAP00000070612.1:p.Glu1124ValfsTer28	6:g.37401773_37401774del	-	PANTHER:PTHR14931	NCAPG
6	37401770	0.981	0.005	6:37401771-37401772	-	deletion	rs384548488	ENSBTAG00000046561	LCORL	ENSBTAT00000085131.1	Transcript	frameshift_variant	ENSBTAP00000057732.1:p.Glu1124ValfsTer28	6:g.37401773_37401774del	-	PANTHER:PTHR14931	NCAPG
6	37401770	0.981	0.005	6:37401771-37401772	-	deletion	rs384548488	ENSBTAG00000046561	LCORL	ENSBTAT00000087353.1	Transcript	frameshift_variant	ENSBTAP00000074172.1:p.Glu1036ValfsTer28	6:g.37401773_37401774del	-	PANTHER:PTHR14931	NCAPG
6	37402193	0.007	0.06	6:37402193	T	SNV	rs208379179	ENSBTAG00000046561	LCORL	ENSBTAT00000064559.2	Transcript	downstream_gene_variant	-	6:g.37402193C>T	-	-	NCAPG
6	37402193	0.007	0.06	6:37402193	T	SNV	rs208379179	ENSBTAG00000046561	LCORL	ENSBTAT00000066859.1	Transcript	missense_variant	ENSBTAP00000060198.1:p.Glu1019Lys	6:g.37402193C>T	tolerated(1)	MobiDB_lite:mobidb-lite,PANTHER:PTHR14931	NCAPG
6	37402193	0.007	0.06	6:37402193	T	SNV	rs208379179	ENSBTAG00000046561	LCORL	ENSBTAT00000074479.1	Transcript	missense_variant	ENSBTAP00000065141.1:p.Glu899Lys	6:g.37402193C>T	tolerated(1)	MobiDB_lite:mobidb-lite,PANTHER:PTHR14931	NCAPG
6	37402193	0.007	0.06	6:37402193	T	SNV	rs208379179	ENSBTAG00000046561	LCORL	ENSBTAT00000075421.1	Transcript	intron_variant	-	6:g.37402193C>T	-	-	NCAPG
6	37402193	0.007	0.06	6:37402193	T	SNV	rs208379179	ENSBTAG00000046561	LCORL	ENSBTAT00000076750.1	Transcript	missense_variant	ENSBTAP00000070612.1:p.Glu984Lys	6:g.37402193C>T	tolerated(1)	MobiDB_lite:mobidb-lite,PANTHER:PTHR14931	NCAPG
6	37402193	0.007	0.06	6:37402193	T	SNV	rs208379179	ENSBTAG00000046561	LCORL	ENSBTAT00000085131.1	Transcript	missense_variant	ENSBTAP00000057732.1:p.Glu984Lys	6:g.37402193C>T	tolerated(1)	MobiDB_lite:mobidb-lite,PANTHER:PTHR14931	NCAPG
6	37402193	0.007	0.06	6:37402193	T	SNV	rs208379179	ENSBTAG00000046561	LCORL	ENSBTAT00000087353.1	Transcript	missense_variant	ENSBTAP00000074172.1:p.Glu896Lys	6:g.37402193C>T	tolerated(1)	MobiDB_lite:mobidb-lite,PANTHER:PTHR14931	NCAPG
6	37402302	0.791	0.265	6:37402302	A	SNV	rs109230799	ENSBTAG00000046561	LCORL	ENSBTAT00000064559.2	Transcript	downstream_gene_variant	-	6:g.37402302G>A	-	-	NCAPG
6	37402302	0.791	0.265	6:37402302	A	SNV	rs109230799	ENSBTAG00000046561	LCORL	ENSBTAT00000066859.1	Transcript	synonymous_variant	ENSBTAP00000060198.1:p.Ile982%3D	6:g.37402302G>A	-	PANTHER:PTHR14931	NCAPG
6	37402302	0.791	0.265	6:37402302	A	SNV	rs109230799	ENSBTAG00000046561	LCORL	ENSBTAT00000074479.1	Transcript	synonymous_variant	ENSBTAP00000065141.1:p.Ile862%3D	6:g.37402302G>A	-	PANTHER:PTHR14931	NCAPG
6	37402302	0.791	0.265	6:37402302	A	SNV	rs109230799	ENSBTAG00000046561	LCORL	ENSBTAT00000075421.1	Transcript	intron_variant	-	6:g.37402302G>A	-	-	NCAPG
6	37402302	0.791	0.265	6:37402302	A	SNV	rs109230799	ENSBTAG00000046561	LCORL	ENSBTAT00000076750.1	Transcript	synonymous_variant	ENSBTAP00000070612.1:p.Ile947%3D	6:g.37402302G>A	-	PANTHER:PTHR14931	NCAPG
6	37402302	0.791	0.265	6:37402302	A	SNV	rs109230799	ENSBTAG00000046561	LCORL	ENSBTAT00000085131.1	Transcript	synonymous_variant	ENSBTAP00000057732.1:p.Ile947%3D	6:g.37402302G>A	-	PANTHER:PTHR14931	NCAPG
6	37402302	0.791	0.265	6:37402302	A	SNV	rs109230799	ENSBTAG00000046561	LCORL	ENSBTAT00000087353.1	Transcript	synonymous_variant	ENSBTAP00000074172.1:p.Ile859%3D	6:g.37402302G>A	-	PANTHER:PTHR14931	NCAPG
6	37402511	0.794	0.275	6:37402511	C	SNV	rs110327481	ENSBTAG00000046561	LCORL	ENSBTAT00000064559.2	Transcript	downstream_gene_variant	-	6:g.37402511T>C	-	-	NCAPG
6	37402511	0.794	0.275	6:37402511	C	SNV	rs110327481	ENSBTAG00000046561	LCORL	ENSBTAT00000066859.1	Transcript	missense_variant	ENSBTAP00000060198.1:p.Ser913Gly	6:g.37402511T>C	tolerated(1)	PANTHER:PTHR14931	NCAPG
6	37402511	0.794	0.275	6:37402511	C	SNV	rs110327481	ENSBTAG00000046561	LCORL	ENSBTAT00000074479.1	Transcript	missense_variant	ENSBTAP00000065141.1:p.Ser793Gly	6:g.37402511T>C	tolerated(0.97)	PANTHER:PTHR14931	NCAPG
6	37402511	0.794	0.275	6:37402511	C	SNV	rs110327481	ENSBTAG00000046561	LCORL	ENSBTAT00000075421.1	Transcript	intron_variant	-	6:g.37402511T>C	-	-	NCAPG
6	37402511	0.794	0.275	6:37402511	C	SNV	rs110327481	ENSBTAG00000046561	LCORL	ENSBTAT00000076750.1	Transcript	missense_variant	ENSBTAP00000070612.1:p.Ser878Gly	6:g.37402511T>C	tolerated(1)	PANTHER:PTHR14931	NCAPG
6	37402511	0.794	0.275	6:37402511	C	SNV	rs110327481	ENSBTAG00000046561	LCORL	ENSBTAT00000085131.1	Transcript	missense_variant	ENSBTAP00000057732.1:p.Ser878Gly	6:g.37402511T>C	tolerated(1)	PANTHER:PTHR14931	NCAPG
6	37402511	0.794	0.275	6:37402511	C	SNV	rs110327481	ENSBTAG00000046561	LCORL	ENSBTAT00000087353.1	Transcript	missense_variant	ENSBTAP00000074172.1:p.Ser790Gly	6:g.37402511T>C	tolerated(0.97)	PANTHER:PTHR14931	NCAPG
6	37402568	0.005	0	6:37402568	T	SNV	rs440770610	ENSBTAG00000046561	LCORL	ENSBTAT00000064559.2	Transcript	downstream_gene_variant	-	6:g.37402568C>T	-	-	NCAPG
6	37402568	0.005	0	6:37402568	T	SNV	rs440770610	ENSBTAG00000046561	LCORL	ENSBTAT00000066859.1	Transcript	missense_variant	ENSBTAP00000060198.1:p.Glu894Lys	6:g.37402568C>T	deleterious(0.01)	PANTHER:PTHR14931	NCAPG
6	37402568	0.005	0	6:37402568	T	SNV	rs440770610	ENSBTAG00000046561	LCORL	ENSBTAT00000074479.1	Transcript	missense_variant	ENSBTAP00000065141.1:p.Glu774Lys	6:g.37402568C>T	deleterious(0.02)	PANTHER:PTHR14931	NCAPG
6	37402568	0.005	0	6:37402568	T	SNV	rs440770610	ENSBTAG00000046561	LCORL	ENSBTAT00000075421.1	Transcript	intron_variant	-	6:g.37402568C>T	-	-	NCAPG
6	37402568	0.005	0	6:37402568	T	SNV	rs440770610	ENSBTAG00000046561	LCORL	ENSBTAT00000076750.1	Transcript	missense_variant	ENSBTAP00000070612.1:p.Glu859Lys	6:g.37402568C>T	deleterious(0.02)	PANTHER:PTHR14931	NCAPG
6	37402568	0.005	0	6:37402568	T	SNV	rs440770610	ENSBTAG00000046561	LCORL	ENSBTAT00000085131.1	Transcript	missense_variant	ENSBTAP00000057732.1:p.Glu859Lys	6:g.37402568C>T	deleterious(0.02)	PANTHER:PTHR14931	NCAPG
6	37402568	0.005	0	6:37402568	T	SNV	rs440770610	ENSBTAG00000046561	LCORL	ENSBTAT00000087353.1	Transcript	missense_variant	ENSBTAP00000074172.1:p.Glu771Lys	6:g.37402568C>T	deleterious(0.02)	PANTHER:PTHR14931	NCAPG
6	37402820	0.002	0	6:37402820	A	SNV	rs799468939	ENSBTAG00000046561	LCORL	ENSBTAT00000064559.2	Transcript	downstream_gene_variant	-	6:g.37402820G>A	-	-	NCAPG
6	37402820	0.002	0	6:37402820	A	SNV	rs799468939	ENSBTAG00000046561	LCORL	ENSBTAT00000066859.1	Transcript	stop_gained	ENSBTAP00000060198.1:p.Arg810Ter	6:g.37402820G>A	-	PANTHER:PTHR14931	NCAPG
6	37402820	0.002	0	6:37402820	A	SNV	rs799468939	ENSBTAG00000046561	LCORL	ENSBTAT00000074479.1	Transcript	stop_gained	ENSBTAP00000065141.1:p.Arg690Ter	6:g.37402820G>A	-	PANTHER:PTHR14931	NCAPG
6	37402820	0.002	0	6:37402820	A	SNV	rs799468939	ENSBTAG00000046561	LCORL	ENSBTAT00000075421.1	Transcript	intron_variant	-	6:g.37402820G>A	-	-	NCAPG
6	37402820	0.002	0	6:37402820	A	SNV	rs799468939	ENSBTAG00000046561	LCORL	ENSBTAT00000076750.1	Transcript	stop_gained	ENSBTAP00000070612.1:p.Arg775Ter	6:g.37402820G>A	-	PANTHER:PTHR14931	NCAPG
6	37402820	0.002	0	6:37402820	A	SNV	rs799468939	ENSBTAG00000046561	LCORL	ENSBTAT00000085131.1	Transcript	stop_gained	ENSBTAP00000057732.1:p.Arg775Ter	6:g.37402820G>A	-	PANTHER:PTHR14931	NCAPG
6	37402820	0.002	0	6:37402820	A	SNV	rs799468939	ENSBTAG00000046561	LCORL	ENSBTAT00000087353.1	Transcript	stop_gained	ENSBTAP00000074172.1:p.Arg687Ter	6:g.37402820G>A	-	PANTHER:PTHR14931	NCAPG
6	37402874	0.087	0.03	6:37402874	A	SNV	rs477893993	ENSBTAG00000046561	LCORL	ENSBTAT00000064559.2	Transcript	downstream_gene_variant	-	6:g.37402874T>A	-	-	NCAPG
6	37402874	0.087	0.03	6:37402874	A	SNV	rs477893993	ENSBTAG00000046561	LCORL	ENSBTAT00000066859.1	Transcript	missense_variant	ENSBTAP00000060198.1:p.Asn792Tyr	6:g.37402874T>A	deleterious(0.02)	PANTHER:PTHR14931	NCAPG
6	37402874	0.087	0.03	6:37402874	A	SNV	rs477893993	ENSBTAG00000046561	LCORL	ENSBTAT00000074479.1	Transcript	missense_variant	ENSBTAP00000065141.1:p.Asn672Tyr	6:g.37402874T>A	deleterious(0.02)	PANTHER:PTHR14931	NCAPG
6	37402874	0.087	0.03	6:37402874	A	SNV	rs477893993	ENSBTAG00000046561	LCORL	ENSBTAT00000075421.1	Transcript	intron_variant	-	6:g.37402874T>A	-	-	NCAPG
6	37402874	0.087	0.03	6:37402874	A	SNV	rs477893993	ENSBTAG00000046561	LCORL	ENSBTAT00000076750.1	Transcript	missense_variant	ENSBTAP00000070612.1:p.Asn757Tyr	6:g.37402874T>A	deleterious(0.02)	PANTHER:PTHR14931	NCAPG
6	37402874	0.087	0.03	6:37402874	A	SNV	rs477893993	ENSBTAG00000046561	LCORL	ENSBTAT00000085131.1	Transcript	missense_variant	ENSBTAP00000057732.1:p.Asn757Tyr	6:g.37402874T>A	deleterious(0.02)	PANTHER:PTHR14931	NCAPG
6	37402874	0.087	0.03	6:37402874	A	SNV	rs477893993	ENSBTAG00000046561	LCORL	ENSBTAT00000087353.1	Transcript	missense_variant	ENSBTAP00000074172.1:p.Asn669Tyr	6:g.37402874T>A	deleterious(0.02)	PANTHER:PTHR14931	NCAPG
6	37402944	0.084	0.18	6:37402944	A	SNV	rs110056002	ENSBTAG00000046561	LCORL	ENSBTAT00000064559.2	Transcript	downstream_gene_variant	-	6:g.37402944C>A	-	-	NCAPG
6	37402944	0.084	0.18	6:37402944	A	SNV	rs110056002	ENSBTAG00000046561	LCORL	ENSBTAT00000066859.1	Transcript	missense_variant	ENSBTAP00000060198.1:p.Arg768Ser	6:g.37402944C>A	tolerated(0.32)	PANTHER:PTHR14931	NCAPG
6	37402944	0.084	0.18	6:37402944	A	SNV	rs110056002	ENSBTAG00000046561	LCORL	ENSBTAT00000074479.1	Transcript	missense_variant	ENSBTAP00000065141.1:p.Arg648Ser	6:g.37402944C>A	tolerated(0.41)	PANTHER:PTHR14931	NCAPG
6	37402944	0.084	0.18	6:37402944	A	SNV	rs110056002	ENSBTAG00000046561	LCORL	ENSBTAT00000075421.1	Transcript	intron_variant	-	6:g.37402944C>A	-	-	NCAPG
6	37402944	0.084	0.18	6:37402944	A	SNV	rs110056002	ENSBTAG00000046561	LCORL	ENSBTAT00000076750.1	Transcript	missense_variant	ENSBTAP00000070612.1:p.Arg733Ser	6:g.37402944C>A	tolerated(0.33)	PANTHER:PTHR14931	NCAPG
6	37402944	0.084	0.18	6:37402944	A	SNV	rs110056002	ENSBTAG00000046561	LCORL	ENSBTAT00000085131.1	Transcript	missense_variant	ENSBTAP00000057732.1:p.Arg733Ser	6:g.37402944C>A	tolerated(0.34)	PANTHER:PTHR14931	NCAPG
6	37402944	0.084	0.18	6:37402944	A	SNV	rs110056002	ENSBTAG00000046561	LCORL	ENSBTAT00000087353.1	Transcript	missense_variant	ENSBTAP00000074172.1:p.Arg645Ser	6:g.37402944C>A	tolerated(0.38)	PANTHER:PTHR14931	NCAPG
6	37402964	0.798	0.28	6:37402964	G	SNV	rs109087230	ENSBTAG00000046561	LCORL	ENSBTAT00000064559.2	Transcript	downstream_gene_variant	-	6:g.37402964C>G	-	-	NCAPG
6	37402964	0.798	0.28	6:37402964	G	SNV	rs109087230	ENSBTAG00000046561	LCORL	ENSBTAT00000066859.1	Transcript	missense_variant	ENSBTAP00000060198.1:p.Ala762Pro	6:g.37402964C>G	tolerated(1)	PANTHER:PTHR14931	NCAPG
6	37402964	0.798	0.28	6:37402964	G	SNV	rs109087230	ENSBTAG00000046561	LCORL	ENSBTAT00000074479.1	Transcript	missense_variant	ENSBTAP00000065141.1:p.Ala642Pro	6:g.37402964C>G	tolerated(1)	PANTHER:PTHR14931	NCAPG
6	37402964	0.798	0.28	6:37402964	G	SNV	rs109087230	ENSBTAG00000046561	LCORL	ENSBTAT00000075421.1	Transcript	intron_variant	-	6:g.37402964C>G	-	-	NCAPG
6	37402964	0.798	0.28	6:37402964	G	SNV	rs109087230	ENSBTAG00000046561	LCORL	ENSBTAT00000076750.1	Transcript	missense_variant	ENSBTAP00000070612.1:p.Ala727Pro	6:g.37402964C>G	tolerated(1)	PANTHER:PTHR14931	NCAPG
6	37402964	0.798	0.28	6:37402964	G	SNV	rs109087230	ENSBTAG00000046561	LCORL	ENSBTAT00000085131.1	Transcript	missense_variant	ENSBTAP00000057732.1:p.Ala727Pro	6:g.37402964C>G	tolerated(1)	PANTHER:PTHR14931	NCAPG
6	37402964	0.798	0.28	6:37402964	G	SNV	rs109087230	ENSBTAG00000046561	LCORL	ENSBTAT00000087353.1	Transcript	missense_variant	ENSBTAP00000074172.1:p.Ala639Pro	6:g.37402964C>G	tolerated(1)	PANTHER:PTHR14931	NCAPG
6	37403079	0.009	0	6:37403079	C	SNV	rs719108634	ENSBTAG00000046561	LCORL	ENSBTAT00000064559.2	Transcript	downstream_gene_variant	-	6:g.37403079A>C	-	-	NCAPG
6	37403079	0.009	0	6:37403079	C	SNV	rs719108634	ENSBTAG00000046561	LCORL	ENSBTAT00000066859.1	Transcript	missense_variant	ENSBTAP00000060198.1:p.His723Gln	6:g.37403079A>C	tolerated(0.55)	PANTHER:PTHR14931	NCAPG
6	37403079	0.009	0	6:37403079	C	SNV	rs719108634	ENSBTAG00000046561	LCORL	ENSBTAT00000074479.1	Transcript	missense_variant	ENSBTAP00000065141.1:p.His603Gln	6:g.37403079A>C	tolerated(0.57)	PANTHER:PTHR14931	NCAPG
6	37403079	0.009	0	6:37403079	C	SNV	rs719108634	ENSBTAG00000046561	LCORL	ENSBTAT00000075421.1	Transcript	intron_variant	-	6:g.37403079A>C	-	-	NCAPG
6	37403079	0.009	0	6:37403079	C	SNV	rs719108634	ENSBTAG00000046561	LCORL	ENSBTAT00000076750.1	Transcript	missense_variant	ENSBTAP00000070612.1:p.His688Gln	6:g.37403079A>C	tolerated(0.6)	PANTHER:PTHR14931	NCAPG
6	37403079	0.009	0	6:37403079	C	SNV	rs719108634	ENSBTAG00000046561	LCORL	ENSBTAT00000085131.1	Transcript	missense_variant	ENSBTAP00000057732.1:p.His688Gln	6:g.37403079A>C	tolerated(0.59)	PANTHER:PTHR14931	NCAPG
6	37403079	0.009	0	6:37403079	C	SNV	rs719108634	ENSBTAG00000046561	LCORL	ENSBTAT00000087353.1	Transcript	missense_variant	ENSBTAP00000074172.1:p.His600Gln	6:g.37403079A>C	tolerated(0.57)	PANTHER:PTHR14931	NCAPG
6	37403131	0.007	0	6:37403131	G	SNV	rs798405596	ENSBTAG00000046561	LCORL	ENSBTAT00000064559.2	Transcript	downstream_gene_variant	-	6:g.37403131T>G	-	-	NCAPG
6	37403131	0.007	0	6:37403131	G	SNV	rs798405596	ENSBTAG00000046561	LCORL	ENSBTAT00000066859.1	Transcript	missense_variant	ENSBTAP00000060198.1:p.His706Pro	6:g.37403131T>G	tolerated(0.34)	PANTHER:PTHR14931	NCAPG
6	37403131	0.007	0	6:37403131	G	SNV	rs798405596	ENSBTAG00000046561	LCORL	ENSBTAT00000074479.1	Transcript	missense_variant	ENSBTAP00000065141.1:p.His586Pro	6:g.37403131T>G	tolerated(0.33)	PANTHER:PTHR14931	NCAPG
6	37403131	0.007	0	6:37403131	G	SNV	rs798405596	ENSBTAG00000046561	LCORL	ENSBTAT00000075421.1	Transcript	intron_variant	-	6:g.37403131T>G	-	-	NCAPG
6	37403131	0.007	0	6:37403131	G	SNV	rs798405596	ENSBTAG00000046561	LCORL	ENSBTAT00000076750.1	Transcript	missense_variant	ENSBTAP00000070612.1:p.His671Pro	6:g.37403131T>G	tolerated(0.33)	PANTHER:PTHR14931	NCAPG
6	37403131	0.007	0	6:37403131	G	SNV	rs798405596	ENSBTAG00000046561	LCORL	ENSBTAT00000085131.1	Transcript	missense_variant	ENSBTAP00000057732.1:p.His671Pro	6:g.37403131T>G	tolerated(0.33)	PANTHER:PTHR14931	NCAPG
6	37403131	0.007	0	6:37403131	G	SNV	rs798405596	ENSBTAG00000046561	LCORL	ENSBTAT00000087353.1	Transcript	missense_variant	ENSBTAP00000074172.1:p.His583Pro	6:g.37403131T>G	tolerated(0.33)	PANTHER:PTHR14931	NCAPG
6	37403224	0.866	0.235	6:37403224	C	SNV	rs109924798	ENSBTAG00000046561	LCORL	ENSBTAT00000064559.2	Transcript	downstream_gene_variant	-	6:g.37403224T>C	-	-	NCAPG
6	37403224	0.866	0.235	6:37403224	C	SNV	rs109924798	ENSBTAG00000046561	LCORL	ENSBTAT00000066859.1	Transcript	missense_variant	ENSBTAP00000060198.1:p.Glu675Gly	6:g.37403224T>C	deleterious(0.03)	PANTHER:PTHR14931	NCAPG
6	37403224	0.866	0.235	6:37403224	C	SNV	rs109924798	ENSBTAG00000046561	LCORL	ENSBTAT00000074479.1	Transcript	missense_variant	ENSBTAP00000065141.1:p.Glu555Gly	6:g.37403224T>C	deleterious(0.03)	PANTHER:PTHR14931	NCAPG
6	37403224	0.866	0.235	6:37403224	C	SNV	rs109924798	ENSBTAG00000046561	LCORL	ENSBTAT00000075421.1	Transcript	intron_variant	-	6:g.37403224T>C	-	-	NCAPG
6	37403224	0.866	0.235	6:37403224	C	SNV	rs109924798	ENSBTAG00000046561	LCORL	ENSBTAT00000076750.1	Transcript	missense_variant	ENSBTAP00000070612.1:p.Glu640Gly	6:g.37403224T>C	deleterious(0.03)	PANTHER:PTHR14931	NCAPG
6	37403224	0.866	0.235	6:37403224	C	SNV	rs109924798	ENSBTAG00000046561	LCORL	ENSBTAT00000085131.1	Transcript	missense_variant	ENSBTAP00000057732.1:p.Glu640Gly	6:g.37403224T>C	deleterious(0.03)	PANTHER:PTHR14931	NCAPG
6	37403224	0.866	0.235	6:37403224	C	SNV	rs109924798	ENSBTAG00000046561	LCORL	ENSBTAT00000087353.1	Transcript	missense_variant	ENSBTAP00000074172.1:p.Glu552Gly	6:g.37403224T>C	deleterious(0.03)	PANTHER:PTHR14931	NCAPG
6	37403564	0.007	0	6:37403564	C	SNV	rs447457122	ENSBTAG00000046561	LCORL	ENSBTAT00000064559.2	Transcript	downstream_gene_variant	-	6:g.37403564T>C	-	-	NCAPG
6	37403564	0.007	0	6:37403564	C	SNV	rs447457122	ENSBTAG00000046561	LCORL	ENSBTAT00000066859.1	Transcript	missense_variant	ENSBTAP00000060198.1:p.Ile562Val	6:g.37403564T>C	tolerated(1)	PANTHER:PTHR14931	NCAPG
6	37403564	0.007	0	6:37403564	C	SNV	rs447457122	ENSBTAG00000046561	LCORL	ENSBTAT00000074479.1	Transcript	missense_variant	ENSBTAP00000065141.1:p.Ile442Val	6:g.37403564T>C	tolerated(1)	PANTHER:PTHR14931	NCAPG
6	37403564	0.007	0	6:37403564	C	SNV	rs447457122	ENSBTAG00000046561	LCORL	ENSBTAT00000075421.1	Transcript	intron_variant	-	6:g.37403564T>C	-	-	NCAPG
6	37403564	0.007	0	6:37403564	C	SNV	rs447457122	ENSBTAG00000046561	LCORL	ENSBTAT00000076750.1	Transcript	missense_variant	ENSBTAP00000070612.1:p.Ile527Val	6:g.37403564T>C	tolerated(1)	PANTHER:PTHR14931	NCAPG
6	37403564	0.007	0	6:37403564	C	SNV	rs447457122	ENSBTAG00000046561	LCORL	ENSBTAT00000085131.1	Transcript	missense_variant	ENSBTAP00000057732.1:p.Ile527Val	6:g.37403564T>C	tolerated(1)	PANTHER:PTHR14931	NCAPG
6	37403564	0.007	0	6:37403564	C	SNV	rs447457122	ENSBTAG00000046561	LCORL	ENSBTAT00000087353.1	Transcript	missense_variant	ENSBTAP00000074172.1:p.Ile439Val	6:g.37403564T>C	tolerated(1)	PANTHER:PTHR14931	NCAPG
6	37403795	0.988	0.005	6:37403795	T	SNV	rs109696064	ENSBTAG00000046561	LCORL	ENSBTAT00000064559.2	Transcript	downstream_gene_variant	-	6:g.37403795C>T	-	-	NCAPG
6	37403795	0.988	0.005	6:37403795	T	SNV	rs109696064	ENSBTAG00000046561	LCORL	ENSBTAT00000066859.1	Transcript	missense_variant	ENSBTAP00000060198.1:p.Glu485Lys	6:g.37403795C>T	tolerated(0.38)	PANTHER:PTHR14931	NCAPG
6	37403795	0.988	0.005	6:37403795	T	SNV	rs109696064	ENSBTAG00000046561	LCORL	ENSBTAT00000074479.1	Transcript	missense_variant	ENSBTAP00000065141.1:p.Glu365Lys	6:g.37403795C>T	tolerated(0.41)	PANTHER:PTHR14931	NCAPG
6	37403795	0.988	0.005	6:37403795	T	SNV	rs109696064	ENSBTAG00000046561	LCORL	ENSBTAT00000075421.1	Transcript	intron_variant	-	6:g.37403795C>T	-	-	NCAPG
6	37403795	0.988	0.005	6:37403795	T	SNV	rs109696064	ENSBTAG00000046561	LCORL	ENSBTAT00000076750.1	Transcript	missense_variant	ENSBTAP00000070612.1:p.Glu450Lys	6:g.37403795C>T	tolerated(0.41)	PANTHER:PTHR14931	NCAPG
6	37403795	0.988	0.005	6:37403795	T	SNV	rs109696064	ENSBTAG00000046561	LCORL	ENSBTAT00000085131.1	Transcript	missense_variant	ENSBTAP00000057732.1:p.Glu450Lys	6:g.37403795C>T	tolerated(0.41)	PANTHER:PTHR14931	NCAPG
6	37403795	0.988	0.005	6:37403795	T	SNV	rs109696064	ENSBTAG00000046561	LCORL	ENSBTAT00000087353.1	Transcript	missense_variant	ENSBTAP00000074172.1:p.Glu362Lys	6:g.37403795C>T	tolerated(0.4)	PANTHER:PTHR14931	NCAPG
6	37403940	0.005	0.05	6:37403940	G	SNV	rs451806102	ENSBTAG00000046561	LCORL	ENSBTAT00000064559.2	Transcript	downstream_gene_variant	-	6:g.37403940A>G	-	-	NCAPG
6	37403940	0.005	0.05	6:37403940	G	SNV	rs451806102	ENSBTAG00000046561	LCORL	ENSBTAT00000066859.1	Transcript	synonymous_variant	ENSBTAP00000060198.1:p.Ser436%3D	6:g.37403940A>G	-	PANTHER:PTHR14931	NCAPG
6	37403940	0.005	0.05	6:37403940	G	SNV	rs451806102	ENSBTAG00000046561	LCORL	ENSBTAT00000074479.1	Transcript	synonymous_variant	ENSBTAP00000065141.1:p.Ser316%3D	6:g.37403940A>G	-	PANTHER:PTHR14931	NCAPG
6	37403940	0.005	0.05	6:37403940	G	SNV	rs451806102	ENSBTAG00000046561	LCORL	ENSBTAT00000075421.1	Transcript	intron_variant	-	6:g.37403940A>G	-	-	NCAPG
6	37403940	0.005	0.05	6:37403940	G	SNV	rs451806102	ENSBTAG00000046561	LCORL	ENSBTAT00000076750.1	Transcript	synonymous_variant	ENSBTAP00000070612.1:p.Ser401%3D	6:g.37403940A>G	-	PANTHER:PTHR14931	NCAPG
6	37403940	0.005	0.05	6:37403940	G	SNV	rs451806102	ENSBTAG00000046561	LCORL	ENSBTAT00000085131.1	Transcript	synonymous_variant	ENSBTAP00000057732.1:p.Ser401%3D	6:g.37403940A>G	-	PANTHER:PTHR14931	NCAPG
6	37403940	0.005	0.05	6:37403940	G	SNV	rs451806102	ENSBTAG00000046561	LCORL	ENSBTAT00000087353.1	Transcript	synonymous_variant	ENSBTAP00000074172.1:p.Ser313%3D	6:g.37403940A>G	-	PANTHER:PTHR14931	NCAPG
6	37404299	0.024	0	6:37404299	C	SNV	-	ENSBTAG00000046561	LCORL	ENSBTAT00000064559.2	Transcript	downstream_gene_variant	-	6:g.37404299T>C	-	-	NCAPG
6	37404299	0.024	0	6:37404299	C	SNV	-	ENSBTAG00000046561	LCORL	ENSBTAT00000066859.1	Transcript	missense_variant	ENSBTAP00000060198.1:p.Lys317Glu	6:g.37404299T>C	deleterious(0)	PANTHER:PTHR14931	NCAPG
6	37404299	0.024	0	6:37404299	C	SNV	-	ENSBTAG00000046561	LCORL	ENSBTAT00000074479.1	Transcript	missense_variant	ENSBTAP00000065141.1:p.Lys197Glu	6:g.37404299T>C	deleterious(0)	PANTHER:PTHR14931	NCAPG
6	37404299	0.024	0	6:37404299	C	SNV	-	ENSBTAG00000046561	LCORL	ENSBTAT00000075421.1	Transcript	intron_variant	-	6:g.37404299T>C	-	-	NCAPG
6	37404299	0.024	0	6:37404299	C	SNV	-	ENSBTAG00000046561	LCORL	ENSBTAT00000076750.1	Transcript	missense_variant	ENSBTAP00000070612.1:p.Lys282Glu	6:g.37404299T>C	deleterious(0)	PANTHER:PTHR14931	NCAPG
6	37404299	0.024	0	6:37404299	C	SNV	-	ENSBTAG00000046561	LCORL	ENSBTAT00000085131.1	Transcript	missense_variant	ENSBTAP00000057732.1:p.Lys282Glu	6:g.37404299T>C	deleterious(0)	PANTHER:PTHR14931	NCAPG
6	37404299	0.024	0	6:37404299	C	SNV	-	ENSBTAG00000046561	LCORL	ENSBTAT00000087353.1	Transcript	missense_variant	ENSBTAP00000074172.1:p.Lys194Glu	6:g.37404299T>C	deleterious(0)	PANTHER:PTHR14931	NCAPG
6	37404613	0.796	0.265	6:37404614	-	deletion	rs518493629	ENSBTAG00000046561	LCORL	ENSBTAT00000064559.2	Transcript	downstream_gene_variant	-	6:g.37404614del	-	-	NCAPG
6	37404613	0.796	0.265	6:37404614	-	deletion	rs518493629	ENSBTAG00000046561	LCORL	ENSBTAT00000066859.1	Transcript	intron_variant	-	6:g.37404614del	-	-	NCAPG
6	37404613	0.796	0.265	6:37404614	-	deletion	rs518493629	ENSBTAG00000046561	LCORL	ENSBTAT00000074479.1	Transcript	intron_variant	-	6:g.37404614del	-	-	NCAPG
6	37404613	0.796	0.265	6:37404614	-	deletion	rs518493629	ENSBTAG00000046561	LCORL	ENSBTAT00000075421.1	Transcript	intron_variant	-	6:g.37404614del	-	-	NCAPG
6	37404613	0.796	0.265	6:37404614	-	deletion	rs518493629	ENSBTAG00000046561	LCORL	ENSBTAT00000076750.1	Transcript	intron_variant	-	6:g.37404614del	-	-	NCAPG
6	37404613	0.796	0.265	6:37404614	-	deletion	rs518493629	ENSBTAG00000046561	LCORL	ENSBTAT00000085131.1	Transcript	intron_variant	-	6:g.37404614del	-	-	NCAPG
6	37404613	0.796	0.265	6:37404614	-	deletion	rs518493629	ENSBTAG00000046561	LCORL	ENSBTAT00000087353.1	Transcript	intron_variant	-	6:g.37404614del	-	-	NCAPG
6	37404615	0.796	0.265	6:37404616-37404618	-	deletion	rs522071955	ENSBTAG00000046561	LCORL	ENSBTAT00000064559.2	Transcript	downstream_gene_variant	-	6:g.37404616_37404618del	-	-	NCAPG
6	37404615	0.796	0.265	6:37404616-37404618	-	deletion	rs522071955	ENSBTAG00000046561	LCORL	ENSBTAT00000066859.1	Transcript	intron_variant	-	6:g.37404616_37404618del	-	-	NCAPG
6	37404615	0.796	0.265	6:37404616-37404618	-	deletion	rs522071955	ENSBTAG00000046561	LCORL	ENSBTAT00000074479.1	Transcript	intron_variant	-	6:g.37404616_37404618del	-	-	NCAPG
6	37404615	0.796	0.265	6:37404616-37404618	-	deletion	rs522071955	ENSBTAG00000046561	LCORL	ENSBTAT00000075421.1	Transcript	intron_variant	-	6:g.37404616_37404618del	-	-	NCAPG
6	37404615	0.796	0.265	6:37404616-37404618	-	deletion	rs522071955	ENSBTAG00000046561	LCORL	ENSBTAT00000076750.1	Transcript	intron_variant	-	6:g.37404616_37404618del	-	-	NCAPG
6	37404615	0.796	0.265	6:37404616-37404618	-	deletion	rs522071955	ENSBTAG00000046561	LCORL	ENSBTAT00000085131.1	Transcript	intron_variant	-	6:g.37404616_37404618del	-	-	NCAPG
6	37404615	0.796	0.265	6:37404616-37404618	-	deletion	rs522071955	ENSBTAG00000046561	LCORL	ENSBTAT00000087353.1	Transcript	intron_variant	-	6:g.37404616_37404618del	-	-	NCAPG
6	37404727	0.002	0	6:37404727	G	SNV	-	ENSBTAG00000046561	LCORL	ENSBTAT00000064559.2	Transcript	downstream_gene_variant	-	6:g.37404727A>G	-	-	NCAPG
6	37404727	0.002	0	6:37404727	G	SNV	-	ENSBTAG00000046561	LCORL	ENSBTAT00000066859.1	Transcript	intron_variant	-	6:g.37404727A>G	-	-	NCAPG
6	37404727	0.002	0	6:37404727	G	SNV	-	ENSBTAG00000046561	LCORL	ENSBTAT00000074479.1	Transcript	intron_variant	-	6:g.37404727A>G	-	-	NCAPG
6	37404727	0.002	0	6:37404727	G	SNV	-	ENSBTAG00000046561	LCORL	ENSBTAT00000075421.1	Transcript	intron_variant	-	6:g.37404727A>G	-	-	NCAPG
6	37404727	0.002	0	6:37404727	G	SNV	-	ENSBTAG00000046561	LCORL	ENSBTAT00000076750.1	Transcript	intron_variant	-	6:g.37404727A>G	-	-	NCAPG
6	37404727	0.002	0	6:37404727	G	SNV	-	ENSBTAG00000046561	LCORL	ENSBTAT00000085131.1	Transcript	intron_variant	-	6:g.37404727A>G	-	-	NCAPG
6	37404727	0.002	0	6:37404727	G	SNV	-	ENSBTAG00000046561	LCORL	ENSBTAT00000087353.1	Transcript	intron_variant	-	6:g.37404727A>G	-	-	NCAPG
6	37404818	0.787	0.265	6:37404818	G	SNV	rs382478752	ENSBTAG00000046561	LCORL	ENSBTAT00000064559.2	Transcript	downstream_gene_variant	-	6:g.37404818A>G	-	-	NCAPG
6	37404818	0.787	0.265	6:37404818	G	SNV	rs382478752	ENSBTAG00000046561	LCORL	ENSBTAT00000066859.1	Transcript	intron_variant	-	6:g.37404818A>G	-	-	NCAPG
6	37404818	0.787	0.265	6:37404818	G	SNV	rs382478752	ENSBTAG00000046561	LCORL	ENSBTAT00000074479.1	Transcript	intron_variant	-	6:g.37404818A>G	-	-	NCAPG
6	37404818	0.787	0.265	6:37404818	G	SNV	rs382478752	ENSBTAG00000046561	LCORL	ENSBTAT00000075421.1	Transcript	intron_variant	-	6:g.37404818A>G	-	-	NCAPG
6	37404818	0.787	0.265	6:37404818	G	SNV	rs382478752	ENSBTAG00000046561	LCORL	ENSBTAT00000076750.1	Transcript	intron_variant	-	6:g.37404818A>G	-	-	NCAPG
6	37404818	0.787	0.265	6:37404818	G	SNV	rs382478752	ENSBTAG00000046561	LCORL	ENSBTAT00000085131.1	Transcript	intron_variant	-	6:g.37404818A>G	-	-	NCAPG
6	37404818	0.787	0.265	6:37404818	G	SNV	rs382478752	ENSBTAG00000046561	LCORL	ENSBTAT00000087353.1	Transcript	intron_variant	-	6:g.37404818A>G	-	-	NCAPG
6	37405011	0.005	0.06	6:37405012-37405015	-	deletion	rs463574337	ENSBTAG00000046561	LCORL	ENSBTAT00000064559.2	Transcript	downstream_gene_variant	-	6:g.37405014_37405017del	-	-	NCAPG
6	37405011	0.005	0.06	6:37405012-37405015	-	deletion	rs463574337	ENSBTAG00000046561	LCORL	ENSBTAT00000066859.1	Transcript	intron_variant	-	6:g.37405014_37405017del	-	-	NCAPG
6	37405011	0.005	0.06	6:37405012-37405015	-	deletion	rs463574337	ENSBTAG00000046561	LCORL	ENSBTAT00000074479.1	Transcript	intron_variant	-	6:g.37405014_37405017del	-	-	NCAPG
6	37405011	0.005	0.06	6:37405012-37405015	-	deletion	rs463574337	ENSBTAG00000046561	LCORL	ENSBTAT00000075421.1	Transcript	intron_variant	-	6:g.37405014_37405017del	-	-	NCAPG
6	37405011	0.005	0.06	6:37405012-37405015	-	deletion	rs463574337	ENSBTAG00000046561	LCORL	ENSBTAT00000076750.1	Transcript	intron_variant	-	6:g.37405014_37405017del	-	-	NCAPG
6	37405011	0.005	0.06	6:37405012-37405015	-	deletion	rs463574337	ENSBTAG00000046561	LCORL	ENSBTAT00000085131.1	Transcript	intron_variant	-	6:g.37405014_37405017del	-	-	NCAPG
6	37405011	0.005	0.06	6:37405012-37405015	-	deletion	rs463574337	ENSBTAG00000046561	LCORL	ENSBTAT00000087353.1	Transcript	intron_variant	-	6:g.37405014_37405017del	-	-	NCAPG
6	37405159	0.002	0	6:37405159-37405160	A	insertion	-	ENSBTAG00000046561	LCORL	ENSBTAT00000064559.2	Transcript	downstream_gene_variant	-	6:g.37405169dup	-	-	NCAPG
6	37405159	0.002	0	6:37405159-37405160	A	insertion	-	ENSBTAG00000046561	LCORL	ENSBTAT00000066859.1	Transcript	intron_variant	-	6:g.37405169dup	-	-	NCAPG
6	37405159	0.002	0	6:37405159-37405160	A	insertion	-	ENSBTAG00000046561	LCORL	ENSBTAT00000074479.1	Transcript	intron_variant	-	6:g.37405169dup	-	-	NCAPG
6	37405159	0.002	0	6:37405159-37405160	A	insertion	-	ENSBTAG00000046561	LCORL	ENSBTAT00000075421.1	Transcript	intron_variant	-	6:g.37405169dup	-	-	NCAPG
6	37405159	0.002	0	6:37405159-37405160	A	insertion	-	ENSBTAG00000046561	LCORL	ENSBTAT00000076750.1	Transcript	intron_variant	-	6:g.37405169dup	-	-	NCAPG
6	37405159	0.002	0	6:37405159-37405160	A	insertion	-	ENSBTAG00000046561	LCORL	ENSBTAT00000085131.1	Transcript	intron_variant	-	6:g.37405169dup	-	-	NCAPG
6	37405159	0.002	0	6:37405159-37405160	A	insertion	-	ENSBTAG00000046561	LCORL	ENSBTAT00000087353.1	Transcript	intron_variant	-	6:g.37405169dup	-	-	NCAPG
6	37405471	0.791	0.28	6:37405471	T	SNV	rs110328874	ENSBTAG00000046561	LCORL	ENSBTAT00000064559.2	Transcript	downstream_gene_variant	-	6:g.37405471A>T	-	-	NCAPG
6	37405471	0.791	0.28	6:37405471	T	SNV	rs110328874	ENSBTAG00000046561	LCORL	ENSBTAT00000066859.1	Transcript	intron_variant	-	6:g.37405471A>T	-	-	NCAPG
6	37405471	0.791	0.28	6:37405471	T	SNV	rs110328874	ENSBTAG00000046561	LCORL	ENSBTAT00000074479.1	Transcript	intron_variant	-	6:g.37405471A>T	-	-	NCAPG
6	37405471	0.791	0.28	6:37405471	T	SNV	rs110328874	ENSBTAG00000046561	LCORL	ENSBTAT00000075421.1	Transcript	intron_variant	-	6:g.37405471A>T	-	-	NCAPG
6	37405471	0.791	0.28	6:37405471	T	SNV	rs110328874	ENSBTAG00000046561	LCORL	ENSBTAT00000076750.1	Transcript	intron_variant	-	6:g.37405471A>T	-	-	NCAPG
6	37405471	0.791	0.28	6:37405471	T	SNV	rs110328874	ENSBTAG00000046561	LCORL	ENSBTAT00000085131.1	Transcript	intron_variant	-	6:g.37405471A>T	-	-	NCAPG
6	37405471	0.791	0.28	6:37405471	T	SNV	rs110328874	ENSBTAG00000046561	LCORL	ENSBTAT00000087353.1	Transcript	intron_variant	-	6:g.37405471A>T	-	-	NCAPG
6	37405683	0.002	0	6:37405683	A	SNV	-	ENSBTAG00000046561	LCORL	ENSBTAT00000064559.2	Transcript	downstream_gene_variant	-	6:g.37405683G>A	-	-	NCAPG
6	37405683	0.002	0	6:37405683	A	SNV	-	ENSBTAG00000046561	LCORL	ENSBTAT00000066859.1	Transcript	intron_variant	-	6:g.37405683G>A	-	-	NCAPG
6	37405683	0.002	0	6:37405683	A	SNV	-	ENSBTAG00000046561	LCORL	ENSBTAT00000074479.1	Transcript	intron_variant	-	6:g.37405683G>A	-	-	NCAPG
6	37405683	0.002	0	6:37405683	A	SNV	-	ENSBTAG00000046561	LCORL	ENSBTAT00000075421.1	Transcript	intron_variant	-	6:g.37405683G>A	-	-	NCAPG
6	37405683	0.002	0	6:37405683	A	SNV	-	ENSBTAG00000046561	LCORL	ENSBTAT00000076750.1	Transcript	intron_variant	-	6:g.37405683G>A	-	-	NCAPG
6	37405683	0.002	0	6:37405683	A	SNV	-	ENSBTAG00000046561	LCORL	ENSBTAT00000085131.1	Transcript	intron_variant	-	6:g.37405683G>A	-	-	NCAPG
6	37405683	0.002	0	6:37405683	A	SNV	-	ENSBTAG00000046561	LCORL	ENSBTAT00000087353.1	Transcript	intron_variant	-	6:g.37405683G>A	-	-	NCAPG
6	37405759	0.002	0	6:37405759	A	SNV	rs436445997	ENSBTAG00000046561	LCORL	ENSBTAT00000064559.2	Transcript	downstream_gene_variant	-	6:g.37405759T>A	-	-	NCAPG
6	37405759	0.002	0	6:37405759	A	SNV	rs436445997	ENSBTAG00000046561	LCORL	ENSBTAT00000066859.1	Transcript	intron_variant	-	6:g.37405759T>A	-	-	NCAPG
6	37405759	0.002	0	6:37405759	A	SNV	rs436445997	ENSBTAG00000046561	LCORL	ENSBTAT00000074479.1	Transcript	intron_variant	-	6:g.37405759T>A	-	-	NCAPG
6	37405759	0.002	0	6:37405759	A	SNV	rs436445997	ENSBTAG00000046561	LCORL	ENSBTAT00000075421.1	Transcript	intron_variant	-	6:g.37405759T>A	-	-	NCAPG
6	37405759	0.002	0	6:37405759	A	SNV	rs436445997	ENSBTAG00000046561	LCORL	ENSBTAT00000076750.1	Transcript	intron_variant	-	6:g.37405759T>A	-	-	NCAPG
6	37405759	0.002	0	6:37405759	A	SNV	rs436445997	ENSBTAG00000046561	LCORL	ENSBTAT00000085131.1	Transcript	intron_variant	-	6:g.37405759T>A	-	-	NCAPG
6	37405759	0.002	0	6:37405759	A	SNV	rs436445997	ENSBTAG00000046561	LCORL	ENSBTAT00000087353.1	Transcript	intron_variant	-	6:g.37405759T>A	-	-	NCAPG
6	37406150	0.888	0.24	6:37406150	G	SNV	rs110502169	ENSBTAG00000046561	LCORL	ENSBTAT00000064559.2	Transcript	downstream_gene_variant	-	6:g.37406150A>G	-	-	NCAPG
6	37406150	0.888	0.24	6:37406150	G	SNV	rs110502169	ENSBTAG00000046561	LCORL	ENSBTAT00000066859.1	Transcript	intron_variant	-	6:g.37406150A>G	-	-	NCAPG
6	37406150	0.888	0.24	6:37406150	G	SNV	rs110502169	ENSBTAG00000046561	LCORL	ENSBTAT00000074479.1	Transcript	intron_variant	-	6:g.37406150A>G	-	-	NCAPG
6	37406150	0.888	0.24	6:37406150	G	SNV	rs110502169	ENSBTAG00000046561	LCORL	ENSBTAT00000075421.1	Transcript	intron_variant	-	6:g.37406150A>G	-	-	NCAPG
6	37406150	0.888	0.24	6:37406150	G	SNV	rs110502169	ENSBTAG00000046561	LCORL	ENSBTAT00000076750.1	Transcript	intron_variant	-	6:g.37406150A>G	-	-	NCAPG
6	37406150	0.888	0.24	6:37406150	G	SNV	rs110502169	ENSBTAG00000046561	LCORL	ENSBTAT00000085131.1	Transcript	intron_variant	-	6:g.37406150A>G	-	-	NCAPG
6	37406150	0.888	0.24	6:37406150	G	SNV	rs110502169	ENSBTAG00000046561	LCORL	ENSBTAT00000087353.1	Transcript	intron_variant	-	6:g.37406150A>G	-	-	NCAPG
6	37406239	0.896	0.245	6:37406239	C	SNV	rs109293713	ENSBTAG00000046561	LCORL	ENSBTAT00000064559.2	Transcript	downstream_gene_variant	-	6:g.37406239T>C	-	-	NCAPG
6	37406239	0.896	0.245	6:37406239	C	SNV	rs109293713	ENSBTAG00000046561	LCORL	ENSBTAT00000066859.1	Transcript	intron_variant	-	6:g.37406239T>C	-	-	NCAPG
6	37406239	0.896	0.245	6:37406239	C	SNV	rs109293713	ENSBTAG00000046561	LCORL	ENSBTAT00000074479.1	Transcript	intron_variant	-	6:g.37406239T>C	-	-	NCAPG
6	37406239	0.896	0.245	6:37406239	C	SNV	rs109293713	ENSBTAG00000046561	LCORL	ENSBTAT00000075421.1	Transcript	intron_variant	-	6:g.37406239T>C	-	-	NCAPG
6	37406239	0.896	0.245	6:37406239	C	SNV	rs109293713	ENSBTAG00000046561	LCORL	ENSBTAT00000076750.1	Transcript	intron_variant	-	6:g.37406239T>C	-	-	NCAPG
6	37406239	0.896	0.245	6:37406239	C	SNV	rs109293713	ENSBTAG00000046561	LCORL	ENSBTAT00000085131.1	Transcript	intron_variant	-	6:g.37406239T>C	-	-	NCAPG
6	37406239	0.896	0.245	6:37406239	C	SNV	rs109293713	ENSBTAG00000046561	LCORL	ENSBTAT00000087353.1	Transcript	intron_variant	-	6:g.37406239T>C	-	-	NCAPG
6	37406257	0.101	0.03	6:37406257	T	SNV	rs433268485	ENSBTAG00000046561	LCORL	ENSBTAT00000064559.2	Transcript	downstream_gene_variant	-	6:g.37406257C>T	-	-	NCAPG
6	37406257	0.101	0.03	6:37406257	T	SNV	rs433268485	ENSBTAG00000046561	LCORL	ENSBTAT00000066859.1	Transcript	intron_variant	-	6:g.37406257C>T	-	-	NCAPG
6	37406257	0.101	0.03	6:37406257	T	SNV	rs433268485	ENSBTAG00000046561	LCORL	ENSBTAT00000074479.1	Transcript	intron_variant	-	6:g.37406257C>T	-	-	NCAPG
6	37406257	0.101	0.03	6:37406257	T	SNV	rs433268485	ENSBTAG00000046561	LCORL	ENSBTAT00000075421.1	Transcript	intron_variant	-	6:g.37406257C>T	-	-	NCAPG
6	37406257	0.101	0.03	6:37406257	T	SNV	rs433268485	ENSBTAG00000046561	LCORL	ENSBTAT00000076750.1	Transcript	intron_variant	-	6:g.37406257C>T	-	-	NCAPG
6	37406257	0.101	0.03	6:37406257	T	SNV	rs433268485	ENSBTAG00000046561	LCORL	ENSBTAT00000085131.1	Transcript	intron_variant	-	6:g.37406257C>T	-	-	NCAPG
6	37406257	0.101	0.03	6:37406257	T	SNV	rs433268485	ENSBTAG00000046561	LCORL	ENSBTAT00000087353.1	Transcript	intron_variant	-	6:g.37406257C>T	-	-	NCAPG
6	37406372	0.788	0.265	6:37406372	C	SNV	rs110425896	ENSBTAG00000046561	LCORL	ENSBTAT00000064559.2	Transcript	downstream_gene_variant	-	6:g.37406372A>C	-	-	NCAPG
6	37406372	0.788	0.265	6:37406372	C	SNV	rs110425896	ENSBTAG00000046561	LCORL	ENSBTAT00000066859.1	Transcript	intron_variant	-	6:g.37406372A>C	-	-	NCAPG
6	37406372	0.788	0.265	6:37406372	C	SNV	rs110425896	ENSBTAG00000046561	LCORL	ENSBTAT00000074479.1	Transcript	intron_variant	-	6:g.37406372A>C	-	-	NCAPG
6	37406372	0.788	0.265	6:37406372	C	SNV	rs110425896	ENSBTAG00000046561	LCORL	ENSBTAT00000075421.1	Transcript	intron_variant	-	6:g.37406372A>C	-	-	NCAPG
6	37406372	0.788	0.265	6:37406372	C	SNV	rs110425896	ENSBTAG00000046561	LCORL	ENSBTAT00000076750.1	Transcript	intron_variant	-	6:g.37406372A>C	-	-	NCAPG
6	37406372	0.788	0.265	6:37406372	C	SNV	rs110425896	ENSBTAG00000046561	LCORL	ENSBTAT00000085131.1	Transcript	intron_variant	-	6:g.37406372A>C	-	-	NCAPG
6	37406372	0.788	0.265	6:37406372	C	SNV	rs110425896	ENSBTAG00000046561	LCORL	ENSBTAT00000087353.1	Transcript	intron_variant	-	6:g.37406372A>C	-	-	NCAPG
6	37406387	0.091	0.175	6:37406387	C	SNV	rs109826333	ENSBTAG00000046561	LCORL	ENSBTAT00000064559.2	Transcript	downstream_gene_variant	-	6:g.37406387A>C	-	-	NCAPG
6	37406387	0.091	0.175	6:37406387	C	SNV	rs109826333	ENSBTAG00000046561	LCORL	ENSBTAT00000066859.1	Transcript	intron_variant	-	6:g.37406387A>C	-	-	NCAPG
6	37406387	0.091	0.175	6:37406387	C	SNV	rs109826333	ENSBTAG00000046561	LCORL	ENSBTAT00000074479.1	Transcript	intron_variant	-	6:g.37406387A>C	-	-	NCAPG
6	37406387	0.091	0.175	6:37406387	C	SNV	rs109826333	ENSBTAG00000046561	LCORL	ENSBTAT00000075421.1	Transcript	intron_variant	-	6:g.37406387A>C	-	-	NCAPG
6	37406387	0.091	0.175	6:37406387	C	SNV	rs109826333	ENSBTAG00000046561	LCORL	ENSBTAT00000076750.1	Transcript	intron_variant	-	6:g.37406387A>C	-	-	NCAPG
6	37406387	0.091	0.175	6:37406387	C	SNV	rs109826333	ENSBTAG00000046561	LCORL	ENSBTAT00000085131.1	Transcript	intron_variant	-	6:g.37406387A>C	-	-	NCAPG
6	37406387	0.091	0.175	6:37406387	C	SNV	rs109826333	ENSBTAG00000046561	LCORL	ENSBTAT00000087353.1	Transcript	intron_variant	-	6:g.37406387A>C	-	-	NCAPG
6	37406485	0.902	0.18	6:37406485	C	SNV	rs110124678	ENSBTAG00000046561	LCORL	ENSBTAT00000064559.2	Transcript	downstream_gene_variant	-	6:g.37406485T>C	-	-	NCAPG
6	37406485	0.902	0.18	6:37406485	C	SNV	rs110124678	ENSBTAG00000046561	LCORL	ENSBTAT00000066859.1	Transcript	intron_variant	-	6:g.37406485T>C	-	-	NCAPG
6	37406485	0.902	0.18	6:37406485	C	SNV	rs110124678	ENSBTAG00000046561	LCORL	ENSBTAT00000074479.1	Transcript	intron_variant	-	6:g.37406485T>C	-	-	NCAPG
6	37406485	0.902	0.18	6:37406485	C	SNV	rs110124678	ENSBTAG00000046561	LCORL	ENSBTAT00000075421.1	Transcript	intron_variant	-	6:g.37406485T>C	-	-	NCAPG
6	37406485	0.902	0.18	6:37406485	C	SNV	rs110124678	ENSBTAG00000046561	LCORL	ENSBTAT00000076750.1	Transcript	intron_variant	-	6:g.37406485T>C	-	-	NCAPG
6	37406485	0.902	0.18	6:37406485	C	SNV	rs110124678	ENSBTAG00000046561	LCORL	ENSBTAT00000085131.1	Transcript	intron_variant	-	6:g.37406485T>C	-	-	NCAPG
6	37406485	0.902	0.18	6:37406485	C	SNV	rs110124678	ENSBTAG00000046561	LCORL	ENSBTAT00000087353.1	Transcript	intron_variant	-	6:g.37406485T>C	-	-	NCAPG
6	37406729	0.775	0.27	6:37406729	T	SNV	rs110732065	ENSBTAG00000046561	LCORL	ENSBTAT00000064559.2	Transcript	downstream_gene_variant	-	6:g.37406729C>T	-	-	NCAPG
6	37406729	0.775	0.27	6:37406729	T	SNV	rs110732065	ENSBTAG00000046561	LCORL	ENSBTAT00000066859.1	Transcript	intron_variant	-	6:g.37406729C>T	-	-	NCAPG
6	37406729	0.775	0.27	6:37406729	T	SNV	rs110732065	ENSBTAG00000046561	LCORL	ENSBTAT00000074479.1	Transcript	intron_variant	-	6:g.37406729C>T	-	-	NCAPG
6	37406729	0.775	0.27	6:37406729	T	SNV	rs110732065	ENSBTAG00000046561	LCORL	ENSBTAT00000075421.1	Transcript	intron_variant	-	6:g.37406729C>T	-	-	NCAPG
6	37406729	0.775	0.27	6:37406729	T	SNV	rs110732065	ENSBTAG00000046561	LCORL	ENSBTAT00000076750.1	Transcript	intron_variant	-	6:g.37406729C>T	-	-	NCAPG
6	37406729	0.775	0.27	6:37406729	T	SNV	rs110732065	ENSBTAG00000046561	LCORL	ENSBTAT00000085131.1	Transcript	intron_variant	-	6:g.37406729C>T	-	-	NCAPG
6	37406729	0.775	0.27	6:37406729	T	SNV	rs110732065	ENSBTAG00000046561	LCORL	ENSBTAT00000087353.1	Transcript	intron_variant	-	6:g.37406729C>T	-	-	NCAPG
6	37406738	0.009	0	6:37406738	A	SNV	-	ENSBTAG00000046561	LCORL	ENSBTAT00000064559.2	Transcript	downstream_gene_variant	-	6:g.37406738G>A	-	-	NCAPG
6	37406738	0.009	0	6:37406738	A	SNV	-	ENSBTAG00000046561	LCORL	ENSBTAT00000066859.1	Transcript	intron_variant	-	6:g.37406738G>A	-	-	NCAPG
6	37406738	0.009	0	6:37406738	A	SNV	-	ENSBTAG00000046561	LCORL	ENSBTAT00000074479.1	Transcript	intron_variant	-	6:g.37406738G>A	-	-	NCAPG
6	37406738	0.009	0	6:37406738	A	SNV	-	ENSBTAG00000046561	LCORL	ENSBTAT00000075421.1	Transcript	intron_variant	-	6:g.37406738G>A	-	-	NCAPG
6	37406738	0.009	0	6:37406738	A	SNV	-	ENSBTAG00000046561	LCORL	ENSBTAT00000076750.1	Transcript	intron_variant	-	6:g.37406738G>A	-	-	NCAPG
6	37406738	0.009	0	6:37406738	A	SNV	-	ENSBTAG00000046561	LCORL	ENSBTAT00000085131.1	Transcript	intron_variant	-	6:g.37406738G>A	-	-	NCAPG
6	37406738	0.009	0	6:37406738	A	SNV	-	ENSBTAG00000046561	LCORL	ENSBTAT00000087353.1	Transcript	intron_variant	-	6:g.37406738G>A	-	-	NCAPG
6	37406814	0.005	0	6:37406815	-	deletion	rs471074928	ENSBTAG00000046561	LCORL	ENSBTAT00000064559.2	Transcript	downstream_gene_variant	-	6:g.37406819del	-	-	NCAPG
6	37406814	0.005	0	6:37406815	-	deletion	rs471074928	ENSBTAG00000046561	LCORL	ENSBTAT00000066859.1	Transcript	intron_variant	-	6:g.37406819del	-	-	NCAPG
6	37406814	0.005	0	6:37406815	-	deletion	rs471074928	ENSBTAG00000046561	LCORL	ENSBTAT00000074479.1	Transcript	intron_variant	-	6:g.37406819del	-	-	NCAPG
6	37406814	0.005	0	6:37406815	-	deletion	rs471074928	ENSBTAG00000046561	LCORL	ENSBTAT00000075421.1	Transcript	intron_variant	-	6:g.37406819del	-	-	NCAPG
6	37406814	0.005	0	6:37406815	-	deletion	rs471074928	ENSBTAG00000046561	LCORL	ENSBTAT00000076750.1	Transcript	intron_variant	-	6:g.37406819del	-	-	NCAPG
6	37406814	0.005	0	6:37406815	-	deletion	rs471074928	ENSBTAG00000046561	LCORL	ENSBTAT00000085131.1	Transcript	intron_variant	-	6:g.37406819del	-	-	NCAPG
6	37406814	0.005	0	6:37406815	-	deletion	rs471074928	ENSBTAG00000046561	LCORL	ENSBTAT00000087353.1	Transcript	intron_variant	-	6:g.37406819del	-	-	NCAPG
6	37407488	0.002	0	6:37407489-37407490	-	deletion	-	ENSBTAG00000046561	LCORL	ENSBTAT00000064559.2	Transcript	3_prime_UTR_variant	-	6:g.37407489_37407490del	-	-	NCAPG
6	37407488	0.002	0	6:37407489-37407490	-	deletion	-	ENSBTAG00000046561	LCORL	ENSBTAT00000066859.1	Transcript	intron_variant	-	6:g.37407489_37407490del	-	-	NCAPG
6	37407488	0.002	0	6:37407489-37407490	-	deletion	-	ENSBTAG00000046561	LCORL	ENSBTAT00000074479.1	Transcript	intron_variant	-	6:g.37407489_37407490del	-	-	NCAPG
6	37407488	0.002	0	6:37407489-37407490	-	deletion	-	ENSBTAG00000046561	LCORL	ENSBTAT00000075421.1	Transcript	intron_variant	-	6:g.37407489_37407490del	-	-	NCAPG
6	37407488	0.002	0	6:37407489-37407490	-	deletion	-	ENSBTAG00000046561	LCORL	ENSBTAT00000076750.1	Transcript	intron_variant	-	6:g.37407489_37407490del	-	-	NCAPG
6	37407488	0.002	0	6:37407489-37407490	-	deletion	-	ENSBTAG00000046561	LCORL	ENSBTAT00000085131.1	Transcript	intron_variant	-	6:g.37407489_37407490del	-	-	NCAPG
6	37407488	0.002	0	6:37407489-37407490	-	deletion	-	ENSBTAG00000046561	LCORL	ENSBTAT00000087353.1	Transcript	intron_variant	-	6:g.37407489_37407490del	-	-	NCAPG
6	37407855	0.082	0.19	6:37407855	A	SNV	rs461106711	ENSBTAG00000046561	LCORL	ENSBTAT00000064559.2	Transcript	3_prime_UTR_variant	-	6:g.37407855G>A	-	-	NCAPG
6	37407855	0.082	0.19	6:37407855	A	SNV	rs461106711	ENSBTAG00000046561	LCORL	ENSBTAT00000066859.1	Transcript	intron_variant	-	6:g.37407855G>A	-	-	NCAPG
6	37407855	0.082	0.19	6:37407855	A	SNV	rs461106711	ENSBTAG00000046561	LCORL	ENSBTAT00000074479.1	Transcript	intron_variant	-	6:g.37407855G>A	-	-	NCAPG
6	37407855	0.082	0.19	6:37407855	A	SNV	rs461106711	ENSBTAG00000046561	LCORL	ENSBTAT00000075421.1	Transcript	intron_variant	-	6:g.37407855G>A	-	-	NCAPG
6	37407855	0.082	0.19	6:37407855	A	SNV	rs461106711	ENSBTAG00000046561	LCORL	ENSBTAT00000076750.1	Transcript	intron_variant	-	6:g.37407855G>A	-	-	NCAPG
6	37407855	0.082	0.19	6:37407855	A	SNV	rs461106711	ENSBTAG00000046561	LCORL	ENSBTAT00000085131.1	Transcript	intron_variant	-	6:g.37407855G>A	-	-	NCAPG
6	37407855	0.082	0.19	6:37407855	A	SNV	rs461106711	ENSBTAG00000046561	LCORL	ENSBTAT00000087353.1	Transcript	intron_variant	-	6:g.37407855G>A	-	-	NCAPG
6	37407889	0.035	0	6:37407889	G	SNV	-	ENSBTAG00000046561	LCORL	ENSBTAT00000064559.2	Transcript	3_prime_UTR_variant	-	6:g.37407889A>G	-	-	NCAPG
6	37407889	0.035	0	6:37407889	G	SNV	-	ENSBTAG00000046561	LCORL	ENSBTAT00000066859.1	Transcript	intron_variant	-	6:g.37407889A>G	-	-	NCAPG
6	37407889	0.035	0	6:37407889	G	SNV	-	ENSBTAG00000046561	LCORL	ENSBTAT00000074479.1	Transcript	intron_variant	-	6:g.37407889A>G	-	-	NCAPG
6	37407889	0.035	0	6:37407889	G	SNV	-	ENSBTAG00000046561	LCORL	ENSBTAT00000075421.1	Transcript	intron_variant	-	6:g.37407889A>G	-	-	NCAPG
6	37407889	0.035	0	6:37407889	G	SNV	-	ENSBTAG00000046561	LCORL	ENSBTAT00000076750.1	Transcript	intron_variant	-	6:g.37407889A>G	-	-	NCAPG
6	37407889	0.035	0	6:37407889	G	SNV	-	ENSBTAG00000046561	LCORL	ENSBTAT00000085131.1	Transcript	intron_variant	-	6:g.37407889A>G	-	-	NCAPG
6	37407889	0.035	0	6:37407889	G	SNV	-	ENSBTAG00000046561	LCORL	ENSBTAT00000087353.1	Transcript	intron_variant	-	6:g.37407889A>G	-	-	NCAPG
6	37407974	0.002	0	6:37407974	T	SNV	-	ENSBTAG00000046561	LCORL	ENSBTAT00000064559.2	Transcript	3_prime_UTR_variant	-	6:g.37407974C>T	-	-	NCAPG
6	37407974	0.002	0	6:37407974	T	SNV	-	ENSBTAG00000046561	LCORL	ENSBTAT00000066859.1	Transcript	intron_variant	-	6:g.37407974C>T	-	-	NCAPG
6	37407974	0.002	0	6:37407974	T	SNV	-	ENSBTAG00000046561	LCORL	ENSBTAT00000074479.1	Transcript	intron_variant	-	6:g.37407974C>T	-	-	NCAPG
6	37407974	0.002	0	6:37407974	T	SNV	-	ENSBTAG00000046561	LCORL	ENSBTAT00000075421.1	Transcript	intron_variant	-	6:g.37407974C>T	-	-	NCAPG
6	37407974	0.002	0	6:37407974	T	SNV	-	ENSBTAG00000046561	LCORL	ENSBTAT00000076750.1	Transcript	intron_variant	-	6:g.37407974C>T	-	-	NCAPG
6	37407974	0.002	0	6:37407974	T	SNV	-	ENSBTAG00000046561	LCORL	ENSBTAT00000085131.1	Transcript	intron_variant	-	6:g.37407974C>T	-	-	NCAPG
6	37407974	0.002	0	6:37407974	T	SNV	-	ENSBTAG00000046561	LCORL	ENSBTAT00000087353.1	Transcript	intron_variant	-	6:g.37407974C>T	-	-	NCAPG
6	37408160	0.002	0	6:37408160-37408161	AAC	insertion	-	ENSBTAG00000046561	LCORL	ENSBTAT00000064559.2	Transcript	3_prime_UTR_variant	-	6:g.37408162_37408164dup	-	-	NCAPG
6	37408160	0.002	0	6:37408160-37408161	AAC	insertion	-	ENSBTAG00000046561	LCORL	ENSBTAT00000066859.1	Transcript	intron_variant	-	6:g.37408162_37408164dup	-	-	NCAPG
6	37408160	0.002	0	6:37408160-37408161	AAC	insertion	-	ENSBTAG00000046561	LCORL	ENSBTAT00000074479.1	Transcript	intron_variant	-	6:g.37408162_37408164dup	-	-	NCAPG
6	37408160	0.002	0	6:37408160-37408161	AAC	insertion	-	ENSBTAG00000046561	LCORL	ENSBTAT00000075421.1	Transcript	intron_variant	-	6:g.37408162_37408164dup	-	-	NCAPG
6	37408160	0.002	0	6:37408160-37408161	AAC	insertion	-	ENSBTAG00000046561	LCORL	ENSBTAT00000076750.1	Transcript	intron_variant	-	6:g.37408162_37408164dup	-	-	NCAPG
6	37408160	0.002	0	6:37408160-37408161	AAC	insertion	-	ENSBTAG00000046561	LCORL	ENSBTAT00000085131.1	Transcript	intron_variant	-	6:g.37408162_37408164dup	-	-	NCAPG
6	37408160	0.002	0	6:37408160-37408161	AAC	insertion	-	ENSBTAG00000046561	LCORL	ENSBTAT00000087353.1	Transcript	intron_variant	-	6:g.37408162_37408164dup	-	-	NCAPG
6	37408203	0.002	0.005	6:37408203	C	SNV	-	ENSBTAG00000046561	LCORL	ENSBTAT00000064559.2	Transcript	3_prime_UTR_variant	-	6:g.37408203G>C	-	-	NCAPG
6	37408203	0.002	0.005	6:37408203	C	SNV	-	ENSBTAG00000046561	LCORL	ENSBTAT00000066859.1	Transcript	intron_variant	-	6:g.37408203G>C	-	-	NCAPG
6	37408203	0.002	0.005	6:37408203	C	SNV	-	ENSBTAG00000046561	LCORL	ENSBTAT00000074479.1	Transcript	intron_variant	-	6:g.37408203G>C	-	-	NCAPG
6	37408203	0.002	0.005	6:37408203	C	SNV	-	ENSBTAG00000046561	LCORL	ENSBTAT00000075421.1	Transcript	intron_variant	-	6:g.37408203G>C	-	-	NCAPG
6	37408203	0.002	0.005	6:37408203	C	SNV	-	ENSBTAG00000046561	LCORL	ENSBTAT00000076750.1	Transcript	intron_variant	-	6:g.37408203G>C	-	-	NCAPG
6	37408203	0.002	0.005	6:37408203	C	SNV	-	ENSBTAG00000046561	LCORL	ENSBTAT00000085131.1	Transcript	intron_variant	-	6:g.37408203G>C	-	-	NCAPG
6	37408203	0.002	0.005	6:37408203	C	SNV	-	ENSBTAG00000046561	LCORL	ENSBTAT00000087353.1	Transcript	intron_variant	-	6:g.37408203G>C	-	-	NCAPG
6	37408293	0.002	0	6:37408293	T	SNV	rs721668519	ENSBTAG00000046561	LCORL	ENSBTAT00000064559.2	Transcript	3_prime_UTR_variant	-	6:g.37408293A>T	-	-	NCAPG
6	37408293	0.002	0	6:37408293	T	SNV	rs721668519	ENSBTAG00000046561	LCORL	ENSBTAT00000066859.1	Transcript	intron_variant	-	6:g.37408293A>T	-	-	NCAPG
6	37408293	0.002	0	6:37408293	T	SNV	rs721668519	ENSBTAG00000046561	LCORL	ENSBTAT00000074479.1	Transcript	intron_variant	-	6:g.37408293A>T	-	-	NCAPG
6	37408293	0.002	0	6:37408293	T	SNV	rs721668519	ENSBTAG00000046561	LCORL	ENSBTAT00000075421.1	Transcript	intron_variant	-	6:g.37408293A>T	-	-	NCAPG
6	37408293	0.002	0	6:37408293	T	SNV	rs721668519	ENSBTAG00000046561	LCORL	ENSBTAT00000076750.1	Transcript	intron_variant	-	6:g.37408293A>T	-	-	NCAPG
6	37408293	0.002	0	6:37408293	T	SNV	rs721668519	ENSBTAG00000046561	LCORL	ENSBTAT00000085131.1	Transcript	intron_variant	-	6:g.37408293A>T	-	-	NCAPG
6	37408293	0.002	0	6:37408293	T	SNV	rs721668519	ENSBTAG00000046561	LCORL	ENSBTAT00000087353.1	Transcript	intron_variant	-	6:g.37408293A>T	-	-	NCAPG
6	37408319	0.002	0.005	6:37408320	-	deletion	rs446704647	ENSBTAG00000046561	LCORL	ENSBTAT00000064559.2	Transcript	3_prime_UTR_variant	-	6:g.37408327del	-	-	NCAPG
6	37408319	0.002	0.005	6:37408320	-	deletion	rs446704647	ENSBTAG00000046561	LCORL	ENSBTAT00000066859.1	Transcript	intron_variant	-	6:g.37408327del	-	-	NCAPG
6	37408319	0.002	0.005	6:37408320	-	deletion	rs446704647	ENSBTAG00000046561	LCORL	ENSBTAT00000074479.1	Transcript	intron_variant	-	6:g.37408327del	-	-	NCAPG
6	37408319	0.002	0.005	6:37408320	-	deletion	rs446704647	ENSBTAG00000046561	LCORL	ENSBTAT00000075421.1	Transcript	intron_variant	-	6:g.37408327del	-	-	NCAPG
6	37408319	0.002	0.005	6:37408320	-	deletion	rs446704647	ENSBTAG00000046561	LCORL	ENSBTAT00000076750.1	Transcript	intron_variant	-	6:g.37408327del	-	-	NCAPG
6	37408319	0.002	0.005	6:37408320	-	deletion	rs446704647	ENSBTAG00000046561	LCORL	ENSBTAT00000085131.1	Transcript	intron_variant	-	6:g.37408327del	-	-	NCAPG
6	37408319	0.002	0.005	6:37408320	-	deletion	rs446704647	ENSBTAG00000046561	LCORL	ENSBTAT00000087353.1	Transcript	intron_variant	-	6:g.37408327del	-	-	NCAPG
6	37408867	0.089	0.03	6:37408867	G	SNV	rs445188081	ENSBTAG00000046561	LCORL	ENSBTAT00000064559.2	Transcript	3_prime_UTR_variant	-	6:g.37408867C>G	-	-	NCAPG
6	37408867	0.089	0.03	6:37408867	G	SNV	rs445188081	ENSBTAG00000046561	LCORL	ENSBTAT00000066859.1	Transcript	intron_variant	-	6:g.37408867C>G	-	-	NCAPG
6	37408867	0.089	0.03	6:37408867	G	SNV	rs445188081	ENSBTAG00000046561	LCORL	ENSBTAT00000074479.1	Transcript	intron_variant	-	6:g.37408867C>G	-	-	NCAPG
6	37408867	0.089	0.03	6:37408867	G	SNV	rs445188081	ENSBTAG00000046561	LCORL	ENSBTAT00000075421.1	Transcript	intron_variant	-	6:g.37408867C>G	-	-	NCAPG
6	37408867	0.089	0.03	6:37408867	G	SNV	rs445188081	ENSBTAG00000046561	LCORL	ENSBTAT00000076750.1	Transcript	intron_variant	-	6:g.37408867C>G	-	-	NCAPG
6	37408867	0.089	0.03	6:37408867	G	SNV	rs445188081	ENSBTAG00000046561	LCORL	ENSBTAT00000085131.1	Transcript	intron_variant	-	6:g.37408867C>G	-	-	NCAPG
6	37408867	0.089	0.03	6:37408867	G	SNV	rs445188081	ENSBTAG00000046561	LCORL	ENSBTAT00000087353.1	Transcript	intron_variant	-	6:g.37408867C>G	-	-	NCAPG
6	37409380	0.002	0	6:37409380	T	SNV	rs449404517	ENSBTAG00000046561	LCORL	ENSBTAT00000064559.2	Transcript	3_prime_UTR_variant	-	6:g.37409380A>T	-	-	NCAPG
6	37409380	0.002	0	6:37409380	T	SNV	rs449404517	ENSBTAG00000046561	LCORL	ENSBTAT00000066859.1	Transcript	intron_variant	-	6:g.37409380A>T	-	-	NCAPG
6	37409380	0.002	0	6:37409380	T	SNV	rs449404517	ENSBTAG00000046561	LCORL	ENSBTAT00000074479.1	Transcript	intron_variant	-	6:g.37409380A>T	-	-	NCAPG
6	37409380	0.002	0	6:37409380	T	SNV	rs449404517	ENSBTAG00000046561	LCORL	ENSBTAT00000075421.1	Transcript	intron_variant	-	6:g.37409380A>T	-	-	NCAPG
6	37409380	0.002	0	6:37409380	T	SNV	rs449404517	ENSBTAG00000046561	LCORL	ENSBTAT00000076750.1	Transcript	intron_variant	-	6:g.37409380A>T	-	-	NCAPG
6	37409380	0.002	0	6:37409380	T	SNV	rs449404517	ENSBTAG00000046561	LCORL	ENSBTAT00000085131.1	Transcript	intron_variant	-	6:g.37409380A>T	-	-	NCAPG
6	37409380	0.002	0	6:37409380	T	SNV	rs449404517	ENSBTAG00000046561	LCORL	ENSBTAT00000087353.1	Transcript	intron_variant	-	6:g.37409380A>T	-	-	NCAPG
6	37409621	0.002	0	6:37409621	C	SNV	-	ENSBTAG00000046561	LCORL	ENSBTAT00000064559.2	Transcript	3_prime_UTR_variant	-	6:g.37409621G>C	-	-	NCAPG
6	37409621	0.002	0	6:37409621	C	SNV	-	ENSBTAG00000046561	LCORL	ENSBTAT00000066859.1	Transcript	intron_variant	-	6:g.37409621G>C	-	-	NCAPG
6	37409621	0.002	0	6:37409621	C	SNV	-	ENSBTAG00000046561	LCORL	ENSBTAT00000074479.1	Transcript	intron_variant	-	6:g.37409621G>C	-	-	NCAPG
6	37409621	0.002	0	6:37409621	C	SNV	-	ENSBTAG00000046561	LCORL	ENSBTAT00000075421.1	Transcript	intron_variant	-	6:g.37409621G>C	-	-	NCAPG
6	37409621	0.002	0	6:37409621	C	SNV	-	ENSBTAG00000046561	LCORL	ENSBTAT00000076750.1	Transcript	intron_variant	-	6:g.37409621G>C	-	-	NCAPG
6	37409621	0.002	0	6:37409621	C	SNV	-	ENSBTAG00000046561	LCORL	ENSBTAT00000085131.1	Transcript	intron_variant	-	6:g.37409621G>C	-	-	NCAPG
6	37409621	0.002	0	6:37409621	C	SNV	-	ENSBTAG00000046561	LCORL	ENSBTAT00000087353.1	Transcript	intron_variant	-	6:g.37409621G>C	-	-	NCAPG
6	37409672	0.007	0	6:37409672	T	SNV	rs3423222013	ENSBTAG00000046561	LCORL	ENSBTAT00000064559.2	Transcript	3_prime_UTR_variant	-	6:g.37409672A>T	-	-	NCAPG
6	37409672	0.007	0	6:37409672	T	SNV	rs3423222013	ENSBTAG00000046561	LCORL	ENSBTAT00000066859.1	Transcript	intron_variant	-	6:g.37409672A>T	-	-	NCAPG
6	37409672	0.007	0	6:37409672	T	SNV	rs3423222013	ENSBTAG00000046561	LCORL	ENSBTAT00000074479.1	Transcript	intron_variant	-	6:g.37409672A>T	-	-	NCAPG
6	37409672	0.007	0	6:37409672	T	SNV	rs3423222013	ENSBTAG00000046561	LCORL	ENSBTAT00000075421.1	Transcript	intron_variant	-	6:g.37409672A>T	-	-	NCAPG
6	37409672	0.007	0	6:37409672	T	SNV	rs3423222013	ENSBTAG00000046561	LCORL	ENSBTAT00000076750.1	Transcript	intron_variant	-	6:g.37409672A>T	-	-	NCAPG
6	37409672	0.007	0	6:37409672	T	SNV	rs3423222013	ENSBTAG00000046561	LCORL	ENSBTAT00000085131.1	Transcript	intron_variant	-	6:g.37409672A>T	-	-	NCAPG
6	37409672	0.007	0	6:37409672	T	SNV	rs3423222013	ENSBTAG00000046561	LCORL	ENSBTAT00000087353.1	Transcript	intron_variant	-	6:g.37409672A>T	-	-	NCAPG
6	37409695	0.007	0	6:37409695	G	SNV	rs3423220659	ENSBTAG00000046561	LCORL	ENSBTAT00000064559.2	Transcript	3_prime_UTR_variant	-	6:g.37409695A>G	-	-	NCAPG
6	37409695	0.007	0	6:37409695	G	SNV	rs3423220659	ENSBTAG00000046561	LCORL	ENSBTAT00000066859.1	Transcript	intron_variant	-	6:g.37409695A>G	-	-	NCAPG
6	37409695	0.007	0	6:37409695	G	SNV	rs3423220659	ENSBTAG00000046561	LCORL	ENSBTAT00000074479.1	Transcript	intron_variant	-	6:g.37409695A>G	-	-	NCAPG
6	37409695	0.007	0	6:37409695	G	SNV	rs3423220659	ENSBTAG00000046561	LCORL	ENSBTAT00000075421.1	Transcript	intron_variant	-	6:g.37409695A>G	-	-	NCAPG
6	37409695	0.007	0	6:37409695	G	SNV	rs3423220659	ENSBTAG00000046561	LCORL	ENSBTAT00000076750.1	Transcript	intron_variant	-	6:g.37409695A>G	-	-	NCAPG
6	37409695	0.007	0	6:37409695	G	SNV	rs3423220659	ENSBTAG00000046561	LCORL	ENSBTAT00000085131.1	Transcript	intron_variant	-	6:g.37409695A>G	-	-	NCAPG
6	37409695	0.007	0	6:37409695	G	SNV	rs3423220659	ENSBTAG00000046561	LCORL	ENSBTAT00000087353.1	Transcript	intron_variant	-	6:g.37409695A>G	-	-	NCAPG
6	37410042	0.096	0.035	6:37410042	A	SNV	rs453656826	ENSBTAG00000046561	LCORL	ENSBTAT00000064559.2	Transcript	3_prime_UTR_variant	-	6:g.37410042G>A	-	-	NCAPG
6	37410042	0.096	0.035	6:37410042	A	SNV	rs453656826	ENSBTAG00000046561	LCORL	ENSBTAT00000066859.1	Transcript	intron_variant	-	6:g.37410042G>A	-	-	NCAPG
6	37410042	0.096	0.035	6:37410042	A	SNV	rs453656826	ENSBTAG00000046561	LCORL	ENSBTAT00000074479.1	Transcript	intron_variant	-	6:g.37410042G>A	-	-	NCAPG
6	37410042	0.096	0.035	6:37410042	A	SNV	rs453656826	ENSBTAG00000046561	LCORL	ENSBTAT00000075421.1	Transcript	intron_variant	-	6:g.37410042G>A	-	-	NCAPG
6	37410042	0.096	0.035	6:37410042	A	SNV	rs453656826	ENSBTAG00000046561	LCORL	ENSBTAT00000076750.1	Transcript	intron_variant	-	6:g.37410042G>A	-	-	NCAPG
6	37410042	0.096	0.035	6:37410042	A	SNV	rs453656826	ENSBTAG00000046561	LCORL	ENSBTAT00000085131.1	Transcript	intron_variant	-	6:g.37410042G>A	-	-	NCAPG
6	37410042	0.096	0.035	6:37410042	A	SNV	rs453656826	ENSBTAG00000046561	LCORL	ENSBTAT00000087353.1	Transcript	intron_variant	-	6:g.37410042G>A	-	-	NCAPG
6	37410297	0.002	0	6:37410297	C	SNV	-	ENSBTAG00000046561	LCORL	ENSBTAT00000064559.2	Transcript	synonymous_variant	ENSBTAP00000055987.2:p.Gln524%3D	6:g.37410297T>C	-	Superfamily:SSF46689,AlphaFold_DB_import:AF-A0A6P5BXK9-F1	NCAPG
6	37410297	0.002	0	6:37410297	C	SNV	-	ENSBTAG00000046561	LCORL	ENSBTAT00000066859.1	Transcript	intron_variant	-	6:g.37410297T>C	-	-	NCAPG
6	37410297	0.002	0	6:37410297	C	SNV	-	ENSBTAG00000046561	LCORL	ENSBTAT00000074479.1	Transcript	intron_variant	-	6:g.37410297T>C	-	-	NCAPG
6	37410297	0.002	0	6:37410297	C	SNV	-	ENSBTAG00000046561	LCORL	ENSBTAT00000075421.1	Transcript	intron_variant	-	6:g.37410297T>C	-	-	NCAPG
6	37410297	0.002	0	6:37410297	C	SNV	-	ENSBTAG00000046561	LCORL	ENSBTAT00000076750.1	Transcript	intron_variant	-	6:g.37410297T>C	-	-	NCAPG
6	37410297	0.002	0	6:37410297	C	SNV	-	ENSBTAG00000046561	LCORL	ENSBTAT00000085131.1	Transcript	intron_variant	-	6:g.37410297T>C	-	-	NCAPG
6	37410297	0.002	0	6:37410297	C	SNV	-	ENSBTAG00000046561	LCORL	ENSBTAT00000087353.1	Transcript	intron_variant	-	6:g.37410297T>C	-	-	NCAPG
6	37410306	0.005	0	6:37410306	G	SNV	rs460994467	ENSBTAG00000046561	LCORL	ENSBTAT00000064559.2	Transcript	synonymous_variant	ENSBTAP00000055987.2:p.Arg521%3D	6:g.37410306A>G	-	MobiDB_lite:mobidb-lite,Superfamily:SSF46689,AlphaFold_DB_import:AF-A0A6P5BXK9-F1	NCAPG
6	37410306	0.005	0	6:37410306	G	SNV	rs460994467	ENSBTAG00000046561	LCORL	ENSBTAT00000066859.1	Transcript	intron_variant	-	6:g.37410306A>G	-	-	NCAPG
6	37410306	0.005	0	6:37410306	G	SNV	rs460994467	ENSBTAG00000046561	LCORL	ENSBTAT00000074479.1	Transcript	intron_variant	-	6:g.37410306A>G	-	-	NCAPG
6	37410306	0.005	0	6:37410306	G	SNV	rs460994467	ENSBTAG00000046561	LCORL	ENSBTAT00000075421.1	Transcript	intron_variant	-	6:g.37410306A>G	-	-	NCAPG
6	37410306	0.005	0	6:37410306	G	SNV	rs460994467	ENSBTAG00000046561	LCORL	ENSBTAT00000076750.1	Transcript	intron_variant	-	6:g.37410306A>G	-	-	NCAPG
6	37410306	0.005	0	6:37410306	G	SNV	rs460994467	ENSBTAG00000046561	LCORL	ENSBTAT00000085131.1	Transcript	intron_variant	-	6:g.37410306A>G	-	-	NCAPG
6	37410306	0.005	0	6:37410306	G	SNV	rs460994467	ENSBTAG00000046561	LCORL	ENSBTAT00000087353.1	Transcript	intron_variant	-	6:g.37410306A>G	-	-	NCAPG
6	37410539	0.002	0	6:37410539	A	SNV	-	ENSBTAG00000046561	LCORL	ENSBTAT00000064559.2	Transcript	missense_variant	ENSBTAP00000055987.2:p.Pro444Ser	6:g.37410539G>A	tolerated(1)	AlphaFold_DB_import:AF-A0A6P5BXK9-F1	NCAPG
6	37410539	0.002	0	6:37410539	A	SNV	-	ENSBTAG00000046561	LCORL	ENSBTAT00000066859.1	Transcript	intron_variant	-	6:g.37410539G>A	-	-	NCAPG
6	37410539	0.002	0	6:37410539	A	SNV	-	ENSBTAG00000046561	LCORL	ENSBTAT00000074479.1	Transcript	intron_variant	-	6:g.37410539G>A	-	-	NCAPG
6	37410539	0.002	0	6:37410539	A	SNV	-	ENSBTAG00000046561	LCORL	ENSBTAT00000075421.1	Transcript	intron_variant	-	6:g.37410539G>A	-	-	NCAPG
6	37410539	0.002	0	6:37410539	A	SNV	-	ENSBTAG00000046561	LCORL	ENSBTAT00000076750.1	Transcript	intron_variant	-	6:g.37410539G>A	-	-	NCAPG
6	37410539	0.002	0	6:37410539	A	SNV	-	ENSBTAG00000046561	LCORL	ENSBTAT00000085131.1	Transcript	intron_variant	-	6:g.37410539G>A	-	-	NCAPG
6	37410539	0.002	0	6:37410539	A	SNV	-	ENSBTAG00000046561	LCORL	ENSBTAT00000087353.1	Transcript	intron_variant	-	6:g.37410539G>A	-	-	NCAPG
6	37410596	0.002	0	6:37410596	A	SNV	-	ENSBTAG00000046561	LCORL	ENSBTAT00000064559.2	Transcript	missense_variant	ENSBTAP00000055987.2:p.Pro425Ser	6:g.37410596G>A	tolerated(0.49)	AlphaFold_DB_import:AF-A0A6P5BXK9-F1	NCAPG
6	37410596	0.002	0	6:37410596	A	SNV	-	ENSBTAG00000046561	LCORL	ENSBTAT00000066859.1	Transcript	intron_variant	-	6:g.37410596G>A	-	-	NCAPG
6	37410596	0.002	0	6:37410596	A	SNV	-	ENSBTAG00000046561	LCORL	ENSBTAT00000074479.1	Transcript	intron_variant	-	6:g.37410596G>A	-	-	NCAPG
6	37410596	0.002	0	6:37410596	A	SNV	-	ENSBTAG00000046561	LCORL	ENSBTAT00000075421.1	Transcript	intron_variant	-	6:g.37410596G>A	-	-	NCAPG
6	37410596	0.002	0	6:37410596	A	SNV	-	ENSBTAG00000046561	LCORL	ENSBTAT00000076750.1	Transcript	intron_variant	-	6:g.37410596G>A	-	-	NCAPG
6	37410596	0.002	0	6:37410596	A	SNV	-	ENSBTAG00000046561	LCORL	ENSBTAT00000085131.1	Transcript	intron_variant	-	6:g.37410596G>A	-	-	NCAPG
6	37410596	0.002	0	6:37410596	A	SNV	-	ENSBTAG00000046561	LCORL	ENSBTAT00000087353.1	Transcript	intron_variant	-	6:g.37410596G>A	-	-	NCAPG
6	37410605	0.007	0.065	6:37410605	C	SNV	rs379427322	ENSBTAG00000046561	LCORL	ENSBTAT00000064559.2	Transcript	missense_variant	ENSBTAP00000055987.2:p.Ile422Val	6:g.37410605T>C	tolerated(0.68)	AlphaFold_DB_import:AF-A0A6P5BXK9-F1	NCAPG
6	37410605	0.007	0.065	6:37410605	C	SNV	rs379427322	ENSBTAG00000046561	LCORL	ENSBTAT00000066859.1	Transcript	intron_variant	-	6:g.37410605T>C	-	-	NCAPG
6	37410605	0.007	0.065	6:37410605	C	SNV	rs379427322	ENSBTAG00000046561	LCORL	ENSBTAT00000074479.1	Transcript	intron_variant	-	6:g.37410605T>C	-	-	NCAPG
6	37410605	0.007	0.065	6:37410605	C	SNV	rs379427322	ENSBTAG00000046561	LCORL	ENSBTAT00000075421.1	Transcript	intron_variant	-	6:g.37410605T>C	-	-	NCAPG
6	37410605	0.007	0.065	6:37410605	C	SNV	rs379427322	ENSBTAG00000046561	LCORL	ENSBTAT00000076750.1	Transcript	intron_variant	-	6:g.37410605T>C	-	-	NCAPG
6	37410605	0.007	0.065	6:37410605	C	SNV	rs379427322	ENSBTAG00000046561	LCORL	ENSBTAT00000085131.1	Transcript	intron_variant	-	6:g.37410605T>C	-	-	NCAPG
6	37410605	0.007	0.065	6:37410605	C	SNV	rs379427322	ENSBTAG00000046561	LCORL	ENSBTAT00000087353.1	Transcript	intron_variant	-	6:g.37410605T>C	-	-	NCAPG
6	37410606	0.002	0	6:37410606	C	SNV	-	ENSBTAG00000046561	LCORL	ENSBTAT00000064559.2	Transcript	synonymous_variant	ENSBTAP00000055987.2:p.Ser421%3D	6:g.37410606A>C	-	AlphaFold_DB_import:AF-A0A6P5BXK9-F1	NCAPG
6	37410606	0.002	0	6:37410606	C	SNV	-	ENSBTAG00000046561	LCORL	ENSBTAT00000066859.1	Transcript	intron_variant	-	6:g.37410606A>C	-	-	NCAPG
6	37410606	0.002	0	6:37410606	C	SNV	-	ENSBTAG00000046561	LCORL	ENSBTAT00000074479.1	Transcript	intron_variant	-	6:g.37410606A>C	-	-	NCAPG
6	37410606	0.002	0	6:37410606	C	SNV	-	ENSBTAG00000046561	LCORL	ENSBTAT00000075421.1	Transcript	intron_variant	-	6:g.37410606A>C	-	-	NCAPG
6	37410606	0.002	0	6:37410606	C	SNV	-	ENSBTAG00000046561	LCORL	ENSBTAT00000076750.1	Transcript	intron_variant	-	6:g.37410606A>C	-	-	NCAPG
6	37410606	0.002	0	6:37410606	C	SNV	-	ENSBTAG00000046561	LCORL	ENSBTAT00000085131.1	Transcript	intron_variant	-	6:g.37410606A>C	-	-	NCAPG
6	37410606	0.002	0	6:37410606	C	SNV	-	ENSBTAG00000046561	LCORL	ENSBTAT00000087353.1	Transcript	intron_variant	-	6:g.37410606A>C	-	-	NCAPG
6	37410610	0.002	0	6:37410610	T	SNV	-	ENSBTAG00000046561	LCORL	ENSBTAT00000064559.2	Transcript	missense_variant	ENSBTAP00000055987.2:p.Ser420Asn	6:g.37410610C>T	tolerated(0.18)	AlphaFold_DB_import:AF-A0A6P5BXK9-F1	NCAPG
6	37410610	0.002	0	6:37410610	T	SNV	-	ENSBTAG00000046561	LCORL	ENSBTAT00000066859.1	Transcript	intron_variant	-	6:g.37410610C>T	-	-	NCAPG
6	37410610	0.002	0	6:37410610	T	SNV	-	ENSBTAG00000046561	LCORL	ENSBTAT00000074479.1	Transcript	intron_variant	-	6:g.37410610C>T	-	-	NCAPG
6	37410610	0.002	0	6:37410610	T	SNV	-	ENSBTAG00000046561	LCORL	ENSBTAT00000075421.1	Transcript	intron_variant	-	6:g.37410610C>T	-	-	NCAPG
6	37410610	0.002	0	6:37410610	T	SNV	-	ENSBTAG00000046561	LCORL	ENSBTAT00000076750.1	Transcript	intron_variant	-	6:g.37410610C>T	-	-	NCAPG
6	37410610	0.002	0	6:37410610	T	SNV	-	ENSBTAG00000046561	LCORL	ENSBTAT00000085131.1	Transcript	intron_variant	-	6:g.37410610C>T	-	-	NCAPG
6	37410610	0.002	0	6:37410610	T	SNV	-	ENSBTAG00000046561	LCORL	ENSBTAT00000087353.1	Transcript	intron_variant	-	6:g.37410610C>T	-	-	NCAPG
6	37410650	0.002	0	6:37410650	T	SNV	-	ENSBTAG00000046561	LCORL	ENSBTAT00000064559.2	Transcript	missense_variant	ENSBTAP00000055987.2:p.His407Asn	6:g.37410650G>T	tolerated(0.19)	PANTHER:PTHR21545,AlphaFold_DB_import:AF-A0A6P5BXK9-F1	NCAPG
6	37410650	0.002	0	6:37410650	T	SNV	-	ENSBTAG00000046561	LCORL	ENSBTAT00000066859.1	Transcript	intron_variant	-	6:g.37410650G>T	-	-	NCAPG
6	37410650	0.002	0	6:37410650	T	SNV	-	ENSBTAG00000046561	LCORL	ENSBTAT00000074479.1	Transcript	intron_variant	-	6:g.37410650G>T	-	-	NCAPG
6	37410650	0.002	0	6:37410650	T	SNV	-	ENSBTAG00000046561	LCORL	ENSBTAT00000075421.1	Transcript	intron_variant	-	6:g.37410650G>T	-	-	NCAPG
6	37410650	0.002	0	6:37410650	T	SNV	-	ENSBTAG00000046561	LCORL	ENSBTAT00000076750.1	Transcript	intron_variant	-	6:g.37410650G>T	-	-	NCAPG
6	37410650	0.002	0	6:37410650	T	SNV	-	ENSBTAG00000046561	LCORL	ENSBTAT00000085131.1	Transcript	intron_variant	-	6:g.37410650G>T	-	-	NCAPG
6	37410650	0.002	0	6:37410650	T	SNV	-	ENSBTAG00000046561	LCORL	ENSBTAT00000087353.1	Transcript	intron_variant	-	6:g.37410650G>T	-	-	NCAPG
6	37412046	0.007	0	6:37412046	C	SNV	-	ENSBTAG00000046561	LCORL	ENSBTAT00000064559.2	Transcript	intron_variant	-	6:g.37412046A>C	-	-	NCAPG
6	37412046	0.007	0	6:37412046	C	SNV	-	ENSBTAG00000046561	LCORL	ENSBTAT00000066859.1	Transcript	intron_variant	-	6:g.37412046A>C	-	-	NCAPG
6	37412046	0.007	0	6:37412046	C	SNV	-	ENSBTAG00000046561	LCORL	ENSBTAT00000074479.1	Transcript	intron_variant	-	6:g.37412046A>C	-	-	NCAPG
6	37412046	0.007	0	6:37412046	C	SNV	-	ENSBTAG00000046561	LCORL	ENSBTAT00000075421.1	Transcript	intron_variant	-	6:g.37412046A>C	-	-	NCAPG
6	37412046	0.007	0	6:37412046	C	SNV	-	ENSBTAG00000046561	LCORL	ENSBTAT00000076750.1	Transcript	intron_variant	-	6:g.37412046A>C	-	-	NCAPG
6	37412046	0.007	0	6:37412046	C	SNV	-	ENSBTAG00000046561	LCORL	ENSBTAT00000085131.1	Transcript	intron_variant	-	6:g.37412046A>C	-	-	NCAPG
6	37412046	0.007	0	6:37412046	C	SNV	-	ENSBTAG00000046561	LCORL	ENSBTAT00000087353.1	Transcript	intron_variant	-	6:g.37412046A>C	-	-	NCAPG
6	37412062	0.79	0.27	6:37412062	C	SNV	rs110961068	ENSBTAG00000046561	LCORL	ENSBTAT00000064559.2	Transcript	intron_variant	-	6:g.37412062A>C	-	-	NCAPG
6	37412062	0.79	0.27	6:37412062	C	SNV	rs110961068	ENSBTAG00000046561	LCORL	ENSBTAT00000066859.1	Transcript	intron_variant	-	6:g.37412062A>C	-	-	NCAPG
6	37412062	0.79	0.27	6:37412062	C	SNV	rs110961068	ENSBTAG00000046561	LCORL	ENSBTAT00000074479.1	Transcript	intron_variant	-	6:g.37412062A>C	-	-	NCAPG
6	37412062	0.79	0.27	6:37412062	C	SNV	rs110961068	ENSBTAG00000046561	LCORL	ENSBTAT00000075421.1	Transcript	intron_variant	-	6:g.37412062A>C	-	-	NCAPG
6	37412062	0.79	0.27	6:37412062	C	SNV	rs110961068	ENSBTAG00000046561	LCORL	ENSBTAT00000076750.1	Transcript	intron_variant	-	6:g.37412062A>C	-	-	NCAPG
6	37412062	0.79	0.27	6:37412062	C	SNV	rs110961068	ENSBTAG00000046561	LCORL	ENSBTAT00000085131.1	Transcript	intron_variant	-	6:g.37412062A>C	-	-	NCAPG
6	37412062	0.79	0.27	6:37412062	C	SNV	rs110961068	ENSBTAG00000046561	LCORL	ENSBTAT00000087353.1	Transcript	intron_variant	-	6:g.37412062A>C	-	-	NCAPG
6	37412267	0.087	0.18	6:37412267	A	SNV	rs109514362	ENSBTAG00000046561	LCORL	ENSBTAT00000064559.2	Transcript	intron_variant	-	6:g.37412267G>A	-	-	NCAPG
6	37412267	0.087	0.18	6:37412267	A	SNV	rs109514362	ENSBTAG00000046561	LCORL	ENSBTAT00000066859.1	Transcript	intron_variant	-	6:g.37412267G>A	-	-	NCAPG
6	37412267	0.087	0.18	6:37412267	A	SNV	rs109514362	ENSBTAG00000046561	LCORL	ENSBTAT00000074479.1	Transcript	intron_variant	-	6:g.37412267G>A	-	-	NCAPG
6	37412267	0.087	0.18	6:37412267	A	SNV	rs109514362	ENSBTAG00000046561	LCORL	ENSBTAT00000075421.1	Transcript	intron_variant	-	6:g.37412267G>A	-	-	NCAPG
6	37412267	0.087	0.18	6:37412267	A	SNV	rs109514362	ENSBTAG00000046561	LCORL	ENSBTAT00000076750.1	Transcript	intron_variant	-	6:g.37412267G>A	-	-	NCAPG
6	37412267	0.087	0.18	6:37412267	A	SNV	rs109514362	ENSBTAG00000046561	LCORL	ENSBTAT00000085131.1	Transcript	intron_variant	-	6:g.37412267G>A	-	-	NCAPG
6	37412267	0.087	0.18	6:37412267	A	SNV	rs109514362	ENSBTAG00000046561	LCORL	ENSBTAT00000087353.1	Transcript	intron_variant	-	6:g.37412267G>A	-	-	NCAPG
6	37412364	0.01	0.02	6:37412364	C	SNV	rs468969837	ENSBTAG00000046561	LCORL	ENSBTAT00000064559.2	Transcript	splice_donor_variant	-	6:g.37412364A>C	-	-	NCAPG
6	37412364	0.01	0.02	6:37412364	C	SNV	rs468969837	ENSBTAG00000046561	LCORL	ENSBTAT00000066859.1	Transcript	splice_donor_variant	-	6:g.37412364A>C	-	-	NCAPG
6	37412364	0.01	0.02	6:37412364	C	SNV	rs468969837	ENSBTAG00000046561	LCORL	ENSBTAT00000074479.1	Transcript	splice_donor_variant	-	6:g.37412364A>C	-	-	NCAPG
6	37412364	0.01	0.02	6:37412364	C	SNV	rs468969837	ENSBTAG00000046561	LCORL	ENSBTAT00000075421.1	Transcript	splice_donor_variant	-	6:g.37412364A>C	-	-	NCAPG
6	37412364	0.01	0.02	6:37412364	C	SNV	rs468969837	ENSBTAG00000046561	LCORL	ENSBTAT00000076750.1	Transcript	splice_donor_variant	-	6:g.37412364A>C	-	-	NCAPG
6	37412364	0.01	0.02	6:37412364	C	SNV	rs468969837	ENSBTAG00000046561	LCORL	ENSBTAT00000085131.1	Transcript	splice_donor_variant	-	6:g.37412364A>C	-	-	NCAPG
6	37412364	0.01	0.02	6:37412364	C	SNV	rs468969837	ENSBTAG00000046561	LCORL	ENSBTAT00000087353.1	Transcript	splice_donor_variant	-	6:g.37412364A>C	-	-	NCAPG
6	37412688	0.012	0	6:37412688	A	SNV	rs798131956	ENSBTAG00000046561	LCORL	ENSBTAT00000064559.2	Transcript	intron_variant	-	6:g.37412688G>A	-	-	NCAPG
6	37412688	0.012	0	6:37412688	A	SNV	rs798131956	ENSBTAG00000046561	LCORL	ENSBTAT00000066859.1	Transcript	intron_variant	-	6:g.37412688G>A	-	-	NCAPG
6	37412688	0.012	0	6:37412688	A	SNV	rs798131956	ENSBTAG00000046561	LCORL	ENSBTAT00000074479.1	Transcript	intron_variant	-	6:g.37412688G>A	-	-	NCAPG
6	37412688	0.012	0	6:37412688	A	SNV	rs798131956	ENSBTAG00000046561	LCORL	ENSBTAT00000075421.1	Transcript	intron_variant	-	6:g.37412688G>A	-	-	NCAPG
6	37412688	0.012	0	6:37412688	A	SNV	rs798131956	ENSBTAG00000046561	LCORL	ENSBTAT00000076750.1	Transcript	intron_variant	-	6:g.37412688G>A	-	-	NCAPG
6	37412688	0.012	0	6:37412688	A	SNV	rs798131956	ENSBTAG00000046561	LCORL	ENSBTAT00000085131.1	Transcript	intron_variant	-	6:g.37412688G>A	-	-	NCAPG
6	37412688	0.012	0	6:37412688	A	SNV	rs798131956	ENSBTAG00000046561	LCORL	ENSBTAT00000087353.1	Transcript	intron_variant	-	6:g.37412688G>A	-	-	NCAPG
6	37412756	0.085	0.21	6:37412756	T	SNV	rs134091096	ENSBTAG00000046561	LCORL	ENSBTAT00000064559.2	Transcript	intron_variant	-	6:g.37412756C>T	-	-	NCAPG
6	37412756	0.085	0.21	6:37412756	T	SNV	rs134091096	ENSBTAG00000046561	LCORL	ENSBTAT00000066859.1	Transcript	intron_variant	-	6:g.37412756C>T	-	-	NCAPG
6	37412756	0.085	0.21	6:37412756	T	SNV	rs134091096	ENSBTAG00000046561	LCORL	ENSBTAT00000074479.1	Transcript	intron_variant	-	6:g.37412756C>T	-	-	NCAPG
6	37412756	0.085	0.21	6:37412756	T	SNV	rs134091096	ENSBTAG00000046561	LCORL	ENSBTAT00000075421.1	Transcript	intron_variant	-	6:g.37412756C>T	-	-	NCAPG
6	37412756	0.085	0.21	6:37412756	T	SNV	rs134091096	ENSBTAG00000046561	LCORL	ENSBTAT00000076750.1	Transcript	intron_variant	-	6:g.37412756C>T	-	-	NCAPG
6	37412756	0.085	0.21	6:37412756	T	SNV	rs134091096	ENSBTAG00000046561	LCORL	ENSBTAT00000085131.1	Transcript	intron_variant	-	6:g.37412756C>T	-	-	NCAPG
6	37412756	0.085	0.21	6:37412756	T	SNV	rs134091096	ENSBTAG00000046561	LCORL	ENSBTAT00000087353.1	Transcript	intron_variant	-	6:g.37412756C>T	-	-	NCAPG
6	37412913	0.002	0	6:37412913	G	SNV	rs470232730	ENSBTAG00000046561	LCORL	ENSBTAT00000064559.2	Transcript	intron_variant	-	6:g.37412913A>G	-	-	NCAPG
6	37412913	0.002	0	6:37412913	G	SNV	rs470232730	ENSBTAG00000046561	LCORL	ENSBTAT00000066859.1	Transcript	intron_variant	-	6:g.37412913A>G	-	-	NCAPG
6	37412913	0.002	0	6:37412913	G	SNV	rs470232730	ENSBTAG00000046561	LCORL	ENSBTAT00000074479.1	Transcript	intron_variant	-	6:g.37412913A>G	-	-	NCAPG
6	37412913	0.002	0	6:37412913	G	SNV	rs470232730	ENSBTAG00000046561	LCORL	ENSBTAT00000075421.1	Transcript	intron_variant	-	6:g.37412913A>G	-	-	NCAPG
6	37412913	0.002	0	6:37412913	G	SNV	rs470232730	ENSBTAG00000046561	LCORL	ENSBTAT00000076750.1	Transcript	intron_variant	-	6:g.37412913A>G	-	-	NCAPG
6	37412913	0.002	0	6:37412913	G	SNV	rs470232730	ENSBTAG00000046561	LCORL	ENSBTAT00000085131.1	Transcript	intron_variant	-	6:g.37412913A>G	-	-	NCAPG
6	37412913	0.002	0	6:37412913	G	SNV	rs470232730	ENSBTAG00000046561	LCORL	ENSBTAT00000087353.1	Transcript	intron_variant	-	6:g.37412913A>G	-	-	NCAPG
6	37412935	0.785	0.275	6:37412935	G	SNV	rs109871656	ENSBTAG00000046561	LCORL	ENSBTAT00000064559.2	Transcript	intron_variant	-	6:g.37412935A>G	-	-	NCAPG
6	37412935	0.785	0.275	6:37412935	G	SNV	rs109871656	ENSBTAG00000046561	LCORL	ENSBTAT00000066859.1	Transcript	intron_variant	-	6:g.37412935A>G	-	-	NCAPG
6	37412935	0.785	0.275	6:37412935	G	SNV	rs109871656	ENSBTAG00000046561	LCORL	ENSBTAT00000074479.1	Transcript	intron_variant	-	6:g.37412935A>G	-	-	NCAPG
6	37412935	0.785	0.275	6:37412935	G	SNV	rs109871656	ENSBTAG00000046561	LCORL	ENSBTAT00000075421.1	Transcript	intron_variant	-	6:g.37412935A>G	-	-	NCAPG
6	37412935	0.785	0.275	6:37412935	G	SNV	rs109871656	ENSBTAG00000046561	LCORL	ENSBTAT00000076750.1	Transcript	intron_variant	-	6:g.37412935A>G	-	-	NCAPG
6	37412935	0.785	0.275	6:37412935	G	SNV	rs109871656	ENSBTAG00000046561	LCORL	ENSBTAT00000085131.1	Transcript	intron_variant	-	6:g.37412935A>G	-	-	NCAPG
6	37412935	0.785	0.275	6:37412935	G	SNV	rs109871656	ENSBTAG00000046561	LCORL	ENSBTAT00000087353.1	Transcript	intron_variant	-	6:g.37412935A>G	-	-	NCAPG
6	37413008	0.002	0	6:37413008	G	SNV	rs452361004	ENSBTAG00000046561	LCORL	ENSBTAT00000064559.2	Transcript	intron_variant	-	6:g.37413008A>G	-	-	NCAPG
6	37413008	0.002	0	6:37413008	G	SNV	rs452361004	ENSBTAG00000046561	LCORL	ENSBTAT00000066859.1	Transcript	intron_variant	-	6:g.37413008A>G	-	-	NCAPG
6	37413008	0.002	0	6:37413008	G	SNV	rs452361004	ENSBTAG00000046561	LCORL	ENSBTAT00000074479.1	Transcript	intron_variant	-	6:g.37413008A>G	-	-	NCAPG
6	37413008	0.002	0	6:37413008	G	SNV	rs452361004	ENSBTAG00000046561	LCORL	ENSBTAT00000075421.1	Transcript	intron_variant	-	6:g.37413008A>G	-	-	NCAPG
6	37413008	0.002	0	6:37413008	G	SNV	rs452361004	ENSBTAG00000046561	LCORL	ENSBTAT00000076750.1	Transcript	intron_variant	-	6:g.37413008A>G	-	-	NCAPG
6	37413008	0.002	0	6:37413008	G	SNV	rs452361004	ENSBTAG00000046561	LCORL	ENSBTAT00000085131.1	Transcript	intron_variant	-	6:g.37413008A>G	-	-	NCAPG
6	37413008	0.002	0	6:37413008	G	SNV	rs452361004	ENSBTAG00000046561	LCORL	ENSBTAT00000087353.1	Transcript	intron_variant	-	6:g.37413008A>G	-	-	NCAPG
6	37413151	0.002	0	6:37413152-37413154	-	deletion	-	ENSBTAG00000046561	LCORL	ENSBTAT00000064559.2	Transcript	intron_variant	-	6:g.37413162_37413164del	-	-	NCAPG
6	37413151	0.002	0	6:37413152-37413154	-	deletion	-	ENSBTAG00000046561	LCORL	ENSBTAT00000066859.1	Transcript	intron_variant	-	6:g.37413162_37413164del	-	-	NCAPG
6	37413151	0.002	0	6:37413152-37413154	-	deletion	-	ENSBTAG00000046561	LCORL	ENSBTAT00000074479.1	Transcript	intron_variant	-	6:g.37413162_37413164del	-	-	NCAPG
6	37413151	0.002	0	6:37413152-37413154	-	deletion	-	ENSBTAG00000046561	LCORL	ENSBTAT00000075421.1	Transcript	intron_variant	-	6:g.37413162_37413164del	-	-	NCAPG
6	37413151	0.002	0	6:37413152-37413154	-	deletion	-	ENSBTAG00000046561	LCORL	ENSBTAT00000076750.1	Transcript	intron_variant	-	6:g.37413162_37413164del	-	-	NCAPG
6	37413151	0.002	0	6:37413152-37413154	-	deletion	-	ENSBTAG00000046561	LCORL	ENSBTAT00000085131.1	Transcript	intron_variant	-	6:g.37413162_37413164del	-	-	NCAPG
6	37413151	0.002	0	6:37413152-37413154	-	deletion	-	ENSBTAG00000046561	LCORL	ENSBTAT00000087353.1	Transcript	intron_variant	-	6:g.37413162_37413164del	-	-	NCAPG
6	37413171	0.002	0	6:37413171	C	SNV	rs464697978	ENSBTAG00000046561	LCORL	ENSBTAT00000064559.2	Transcript	intron_variant	-	6:g.37413171G>C	-	-	NCAPG
6	37413171	0.002	0	6:37413171	C	SNV	rs464697978	ENSBTAG00000046561	LCORL	ENSBTAT00000066859.1	Transcript	intron_variant	-	6:g.37413171G>C	-	-	NCAPG
6	37413171	0.002	0	6:37413171	C	SNV	rs464697978	ENSBTAG00000046561	LCORL	ENSBTAT00000074479.1	Transcript	intron_variant	-	6:g.37413171G>C	-	-	NCAPG
6	37413171	0.002	0	6:37413171	C	SNV	rs464697978	ENSBTAG00000046561	LCORL	ENSBTAT00000075421.1	Transcript	intron_variant	-	6:g.37413171G>C	-	-	NCAPG
6	37413171	0.002	0	6:37413171	C	SNV	rs464697978	ENSBTAG00000046561	LCORL	ENSBTAT00000076750.1	Transcript	intron_variant	-	6:g.37413171G>C	-	-	NCAPG
6	37413171	0.002	0	6:37413171	C	SNV	rs464697978	ENSBTAG00000046561	LCORL	ENSBTAT00000085131.1	Transcript	intron_variant	-	6:g.37413171G>C	-	-	NCAPG
6	37413171	0.002	0	6:37413171	C	SNV	rs464697978	ENSBTAG00000046561	LCORL	ENSBTAT00000087353.1	Transcript	intron_variant	-	6:g.37413171G>C	-	-	NCAPG
6	37413262	0.002	0	6:37413262	C	SNV	rs716126207	ENSBTAG00000046561	LCORL	ENSBTAT00000064559.2	Transcript	intron_variant	-	6:g.37413262T>C	-	-	NCAPG
6	37413262	0.002	0	6:37413262	C	SNV	rs716126207	ENSBTAG00000046561	LCORL	ENSBTAT00000066859.1	Transcript	intron_variant	-	6:g.37413262T>C	-	-	NCAPG
6	37413262	0.002	0	6:37413262	C	SNV	rs716126207	ENSBTAG00000046561	LCORL	ENSBTAT00000074479.1	Transcript	intron_variant	-	6:g.37413262T>C	-	-	NCAPG
6	37413262	0.002	0	6:37413262	C	SNV	rs716126207	ENSBTAG00000046561	LCORL	ENSBTAT00000075421.1	Transcript	intron_variant	-	6:g.37413262T>C	-	-	NCAPG
6	37413262	0.002	0	6:37413262	C	SNV	rs716126207	ENSBTAG00000046561	LCORL	ENSBTAT00000076750.1	Transcript	intron_variant	-	6:g.37413262T>C	-	-	NCAPG
6	37413262	0.002	0	6:37413262	C	SNV	rs716126207	ENSBTAG00000046561	LCORL	ENSBTAT00000085131.1	Transcript	intron_variant	-	6:g.37413262T>C	-	-	NCAPG
6	37413262	0.002	0	6:37413262	C	SNV	rs716126207	ENSBTAG00000046561	LCORL	ENSBTAT00000087353.1	Transcript	intron_variant	-	6:g.37413262T>C	-	-	NCAPG
6	37413277	0.009	0.025	6:37413277	C	SNV	rs440207408	ENSBTAG00000046561	LCORL	ENSBTAT00000064559.2	Transcript	intron_variant	-	6:g.37413277G>C	-	-	NCAPG
6	37413277	0.009	0.025	6:37413277	C	SNV	rs440207408	ENSBTAG00000046561	LCORL	ENSBTAT00000066859.1	Transcript	intron_variant	-	6:g.37413277G>C	-	-	NCAPG
6	37413277	0.009	0.025	6:37413277	C	SNV	rs440207408	ENSBTAG00000046561	LCORL	ENSBTAT00000074479.1	Transcript	intron_variant	-	6:g.37413277G>C	-	-	NCAPG
6	37413277	0.009	0.025	6:37413277	C	SNV	rs440207408	ENSBTAG00000046561	LCORL	ENSBTAT00000075421.1	Transcript	intron_variant	-	6:g.37413277G>C	-	-	NCAPG
6	37413277	0.009	0.025	6:37413277	C	SNV	rs440207408	ENSBTAG00000046561	LCORL	ENSBTAT00000076750.1	Transcript	intron_variant	-	6:g.37413277G>C	-	-	NCAPG
6	37413277	0.009	0.025	6:37413277	C	SNV	rs440207408	ENSBTAG00000046561	LCORL	ENSBTAT00000085131.1	Transcript	intron_variant	-	6:g.37413277G>C	-	-	NCAPG
6	37413277	0.009	0.025	6:37413277	C	SNV	rs440207408	ENSBTAG00000046561	LCORL	ENSBTAT00000087353.1	Transcript	intron_variant	-	6:g.37413277G>C	-	-	NCAPG
6	37413332	0.002	0	6:37413332	T	SNV	rs719269336	ENSBTAG00000046561	LCORL	ENSBTAT00000064559.2	Transcript	intron_variant	-	6:g.37413332C>T	-	-	NCAPG
6	37413332	0.002	0	6:37413332	T	SNV	rs719269336	ENSBTAG00000046561	LCORL	ENSBTAT00000066859.1	Transcript	intron_variant	-	6:g.37413332C>T	-	-	NCAPG
6	37413332	0.002	0	6:37413332	T	SNV	rs719269336	ENSBTAG00000046561	LCORL	ENSBTAT00000074479.1	Transcript	intron_variant	-	6:g.37413332C>T	-	-	NCAPG
6	37413332	0.002	0	6:37413332	T	SNV	rs719269336	ENSBTAG00000046561	LCORL	ENSBTAT00000075421.1	Transcript	intron_variant	-	6:g.37413332C>T	-	-	NCAPG
6	37413332	0.002	0	6:37413332	T	SNV	rs719269336	ENSBTAG00000046561	LCORL	ENSBTAT00000076750.1	Transcript	intron_variant	-	6:g.37413332C>T	-	-	NCAPG
6	37413332	0.002	0	6:37413332	T	SNV	rs719269336	ENSBTAG00000046561	LCORL	ENSBTAT00000085131.1	Transcript	intron_variant	-	6:g.37413332C>T	-	-	NCAPG
6	37413332	0.002	0	6:37413332	T	SNV	rs719269336	ENSBTAG00000046561	LCORL	ENSBTAT00000087353.1	Transcript	intron_variant	-	6:g.37413332C>T	-	-	NCAPG
6	37413373	0.364	0.785	6:37413373	G	SNV	rs135347636	ENSBTAG00000046561	LCORL	ENSBTAT00000064559.2	Transcript	intron_variant	-	6:g.37413373A>G	-	-	NCAPG
6	37413373	0.364	0.785	6:37413373	G	SNV	rs135347636	ENSBTAG00000046561	LCORL	ENSBTAT00000066859.1	Transcript	intron_variant	-	6:g.37413373A>G	-	-	NCAPG
6	37413373	0.364	0.785	6:37413373	G	SNV	rs135347636	ENSBTAG00000046561	LCORL	ENSBTAT00000074479.1	Transcript	intron_variant	-	6:g.37413373A>G	-	-	NCAPG
6	37413373	0.364	0.785	6:37413373	G	SNV	rs135347636	ENSBTAG00000046561	LCORL	ENSBTAT00000075421.1	Transcript	intron_variant	-	6:g.37413373A>G	-	-	NCAPG
6	37413373	0.364	0.785	6:37413373	G	SNV	rs135347636	ENSBTAG00000046561	LCORL	ENSBTAT00000076750.1	Transcript	intron_variant	-	6:g.37413373A>G	-	-	NCAPG
6	37413373	0.364	0.785	6:37413373	G	SNV	rs135347636	ENSBTAG00000046561	LCORL	ENSBTAT00000085131.1	Transcript	intron_variant	-	6:g.37413373A>G	-	-	NCAPG
6	37413373	0.364	0.785	6:37413373	G	SNV	rs135347636	ENSBTAG00000046561	LCORL	ENSBTAT00000087353.1	Transcript	intron_variant	-	6:g.37413373A>G	-	-	NCAPG
6	37413434	0.002	0	6:37413434	C	SNV	-	ENSBTAG00000046561	LCORL	ENSBTAT00000064559.2	Transcript	intron_variant	-	6:g.37413434G>C	-	-	NCAPG
6	37413434	0.002	0	6:37413434	C	SNV	-	ENSBTAG00000046561	LCORL	ENSBTAT00000066859.1	Transcript	intron_variant	-	6:g.37413434G>C	-	-	NCAPG
6	37413434	0.002	0	6:37413434	C	SNV	-	ENSBTAG00000046561	LCORL	ENSBTAT00000074479.1	Transcript	intron_variant	-	6:g.37413434G>C	-	-	NCAPG
6	37413434	0.002	0	6:37413434	C	SNV	-	ENSBTAG00000046561	LCORL	ENSBTAT00000075421.1	Transcript	intron_variant	-	6:g.37413434G>C	-	-	NCAPG
6	37413434	0.002	0	6:37413434	C	SNV	-	ENSBTAG00000046561	LCORL	ENSBTAT00000076750.1	Transcript	intron_variant	-	6:g.37413434G>C	-	-	NCAPG
6	37413434	0.002	0	6:37413434	C	SNV	-	ENSBTAG00000046561	LCORL	ENSBTAT00000085131.1	Transcript	intron_variant	-	6:g.37413434G>C	-	-	NCAPG
6	37413434	0.002	0	6:37413434	C	SNV	-	ENSBTAG00000046561	LCORL	ENSBTAT00000087353.1	Transcript	intron_variant	-	6:g.37413434G>C	-	-	NCAPG
6	37413491	0.004	0.005	6:37413491	T	SNV	-	ENSBTAG00000046561	LCORL	ENSBTAT00000064559.2	Transcript	intron_variant	-	6:g.37413491G>T	-	-	NCAPG
6	37413491	0.004	0.005	6:37413491	T	SNV	-	ENSBTAG00000046561	LCORL	ENSBTAT00000066859.1	Transcript	intron_variant	-	6:g.37413491G>T	-	-	NCAPG
6	37413491	0.004	0.005	6:37413491	T	SNV	-	ENSBTAG00000046561	LCORL	ENSBTAT00000074479.1	Transcript	intron_variant	-	6:g.37413491G>T	-	-	NCAPG
6	37413491	0.004	0.005	6:37413491	T	SNV	-	ENSBTAG00000046561	LCORL	ENSBTAT00000075421.1	Transcript	intron_variant	-	6:g.37413491G>T	-	-	NCAPG
6	37413491	0.004	0.005	6:37413491	T	SNV	-	ENSBTAG00000046561	LCORL	ENSBTAT00000076750.1	Transcript	intron_variant	-	6:g.37413491G>T	-	-	NCAPG
6	37413491	0.004	0.005	6:37413491	T	SNV	-	ENSBTAG00000046561	LCORL	ENSBTAT00000085131.1	Transcript	intron_variant	-	6:g.37413491G>T	-	-	NCAPG
6	37413491	0.004	0.005	6:37413491	T	SNV	-	ENSBTAG00000046561	LCORL	ENSBTAT00000087353.1	Transcript	intron_variant	-	6:g.37413491G>T	-	-	NCAPG
6	37413545	0.005	0	6:37413545	A	SNV	rs716378944	ENSBTAG00000046561	LCORL	ENSBTAT00000064559.2	Transcript	intron_variant	-	6:g.37413545G>A	-	-	NCAPG
6	37413545	0.005	0	6:37413545	A	SNV	rs716378944	ENSBTAG00000046561	LCORL	ENSBTAT00000066859.1	Transcript	intron_variant	-	6:g.37413545G>A	-	-	NCAPG
6	37413545	0.005	0	6:37413545	A	SNV	rs716378944	ENSBTAG00000046561	LCORL	ENSBTAT00000074479.1	Transcript	intron_variant	-	6:g.37413545G>A	-	-	NCAPG
6	37413545	0.005	0	6:37413545	A	SNV	rs716378944	ENSBTAG00000046561	LCORL	ENSBTAT00000075421.1	Transcript	intron_variant	-	6:g.37413545G>A	-	-	NCAPG
6	37413545	0.005	0	6:37413545	A	SNV	rs716378944	ENSBTAG00000046561	LCORL	ENSBTAT00000076750.1	Transcript	intron_variant	-	6:g.37413545G>A	-	-	NCAPG
6	37413545	0.005	0	6:37413545	A	SNV	rs716378944	ENSBTAG00000046561	LCORL	ENSBTAT00000085131.1	Transcript	intron_variant	-	6:g.37413545G>A	-	-	NCAPG
6	37413545	0.005	0	6:37413545	A	SNV	rs716378944	ENSBTAG00000046561	LCORL	ENSBTAT00000087353.1	Transcript	intron_variant	-	6:g.37413545G>A	-	-	NCAPG
6	37413816	0.005	0	6:37413816	A	SNV	rs435009768	ENSBTAG00000046561	LCORL	ENSBTAT00000064559.2	Transcript	intron_variant	-	6:g.37413816T>A	-	-	NCAPG
6	37413816	0.005	0	6:37413816	A	SNV	rs435009768	ENSBTAG00000046561	LCORL	ENSBTAT00000066859.1	Transcript	intron_variant	-	6:g.37413816T>A	-	-	NCAPG
6	37413816	0.005	0	6:37413816	A	SNV	rs435009768	ENSBTAG00000046561	LCORL	ENSBTAT00000074479.1	Transcript	intron_variant	-	6:g.37413816T>A	-	-	NCAPG
6	37413816	0.005	0	6:37413816	A	SNV	rs435009768	ENSBTAG00000046561	LCORL	ENSBTAT00000075421.1	Transcript	intron_variant	-	6:g.37413816T>A	-	-	NCAPG
6	37413816	0.005	0	6:37413816	A	SNV	rs435009768	ENSBTAG00000046561	LCORL	ENSBTAT00000076750.1	Transcript	intron_variant	-	6:g.37413816T>A	-	-	NCAPG
6	37413816	0.005	0	6:37413816	A	SNV	rs435009768	ENSBTAG00000046561	LCORL	ENSBTAT00000085131.1	Transcript	intron_variant	-	6:g.37413816T>A	-	-	NCAPG
6	37413816	0.005	0	6:37413816	A	SNV	rs435009768	ENSBTAG00000046561	LCORL	ENSBTAT00000087353.1	Transcript	intron_variant	-	6:g.37413816T>A	-	-	NCAPG
6	37413932	0.009	0	6:37413932	T	SNV	-	ENSBTAG00000046561	LCORL	ENSBTAT00000064559.2	Transcript	intron_variant	-	6:g.37413932C>T	-	-	NCAPG
6	37413932	0.009	0	6:37413932	T	SNV	-	ENSBTAG00000046561	LCORL	ENSBTAT00000066859.1	Transcript	intron_variant	-	6:g.37413932C>T	-	-	NCAPG
6	37413932	0.009	0	6:37413932	T	SNV	-	ENSBTAG00000046561	LCORL	ENSBTAT00000074479.1	Transcript	intron_variant	-	6:g.37413932C>T	-	-	NCAPG
6	37413932	0.009	0	6:37413932	T	SNV	-	ENSBTAG00000046561	LCORL	ENSBTAT00000075421.1	Transcript	intron_variant	-	6:g.37413932C>T	-	-	NCAPG
6	37413932	0.009	0	6:37413932	T	SNV	-	ENSBTAG00000046561	LCORL	ENSBTAT00000076750.1	Transcript	intron_variant	-	6:g.37413932C>T	-	-	NCAPG
6	37413932	0.009	0	6:37413932	T	SNV	-	ENSBTAG00000046561	LCORL	ENSBTAT00000085131.1	Transcript	intron_variant	-	6:g.37413932C>T	-	-	NCAPG
6	37413932	0.009	0	6:37413932	T	SNV	-	ENSBTAG00000046561	LCORL	ENSBTAT00000087353.1	Transcript	intron_variant	-	6:g.37413932C>T	-	-	NCAPG
6	37413977	0.009	0	6:37413977	A	SNV	rs521105612	ENSBTAG00000046561	LCORL	ENSBTAT00000064559.2	Transcript	intron_variant	-	6:g.37413977G>A	-	-	NCAPG
6	37413977	0.009	0	6:37413977	A	SNV	rs521105612	ENSBTAG00000046561	LCORL	ENSBTAT00000066859.1	Transcript	intron_variant	-	6:g.37413977G>A	-	-	NCAPG
6	37413977	0.009	0	6:37413977	A	SNV	rs521105612	ENSBTAG00000046561	LCORL	ENSBTAT00000074479.1	Transcript	intron_variant	-	6:g.37413977G>A	-	-	NCAPG
6	37413977	0.009	0	6:37413977	A	SNV	rs521105612	ENSBTAG00000046561	LCORL	ENSBTAT00000075421.1	Transcript	intron_variant	-	6:g.37413977G>A	-	-	NCAPG
6	37413977	0.009	0	6:37413977	A	SNV	rs521105612	ENSBTAG00000046561	LCORL	ENSBTAT00000076750.1	Transcript	intron_variant	-	6:g.37413977G>A	-	-	NCAPG
6	37413977	0.009	0	6:37413977	A	SNV	rs521105612	ENSBTAG00000046561	LCORL	ENSBTAT00000085131.1	Transcript	intron_variant	-	6:g.37413977G>A	-	-	NCAPG
6	37413977	0.009	0	6:37413977	A	SNV	rs521105612	ENSBTAG00000046561	LCORL	ENSBTAT00000087353.1	Transcript	intron_variant	-	6:g.37413977G>A	-	-	NCAPG
6	37414352	0.788	0.265	6:37414352	A	SNV	rs110896407	ENSBTAG00000046561	LCORL	ENSBTAT00000064559.2	Transcript	intron_variant	-	6:g.37414352G>A	-	-	NCAPG
6	37414352	0.788	0.265	6:37414352	A	SNV	rs110896407	ENSBTAG00000046561	LCORL	ENSBTAT00000066859.1	Transcript	intron_variant	-	6:g.37414352G>A	-	-	NCAPG
6	37414352	0.788	0.265	6:37414352	A	SNV	rs110896407	ENSBTAG00000046561	LCORL	ENSBTAT00000074479.1	Transcript	intron_variant	-	6:g.37414352G>A	-	-	NCAPG
6	37414352	0.788	0.265	6:37414352	A	SNV	rs110896407	ENSBTAG00000046561	LCORL	ENSBTAT00000075421.1	Transcript	intron_variant	-	6:g.37414352G>A	-	-	NCAPG
6	37414352	0.788	0.265	6:37414352	A	SNV	rs110896407	ENSBTAG00000046561	LCORL	ENSBTAT00000076750.1	Transcript	intron_variant	-	6:g.37414352G>A	-	-	NCAPG
6	37414352	0.788	0.265	6:37414352	A	SNV	rs110896407	ENSBTAG00000046561	LCORL	ENSBTAT00000085131.1	Transcript	intron_variant	-	6:g.37414352G>A	-	-	NCAPG
6	37414352	0.788	0.265	6:37414352	A	SNV	rs110896407	ENSBTAG00000046561	LCORL	ENSBTAT00000087353.1	Transcript	intron_variant	-	6:g.37414352G>A	-	-	NCAPG
6	37414365	0.784	0.265	6:37414365	T	SNV	rs109273870	ENSBTAG00000046561	LCORL	ENSBTAT00000064559.2	Transcript	intron_variant	-	6:g.37414365C>T	-	-	NCAPG
6	37414365	0.784	0.265	6:37414365	T	SNV	rs109273870	ENSBTAG00000046561	LCORL	ENSBTAT00000066859.1	Transcript	intron_variant	-	6:g.37414365C>T	-	-	NCAPG
6	37414365	0.784	0.265	6:37414365	T	SNV	rs109273870	ENSBTAG00000046561	LCORL	ENSBTAT00000074479.1	Transcript	intron_variant	-	6:g.37414365C>T	-	-	NCAPG
6	37414365	0.784	0.265	6:37414365	T	SNV	rs109273870	ENSBTAG00000046561	LCORL	ENSBTAT00000075421.1	Transcript	intron_variant	-	6:g.37414365C>T	-	-	NCAPG
6	37414365	0.784	0.265	6:37414365	T	SNV	rs109273870	ENSBTAG00000046561	LCORL	ENSBTAT00000076750.1	Transcript	intron_variant	-	6:g.37414365C>T	-	-	NCAPG
6	37414365	0.784	0.265	6:37414365	T	SNV	rs109273870	ENSBTAG00000046561	LCORL	ENSBTAT00000085131.1	Transcript	intron_variant	-	6:g.37414365C>T	-	-	NCAPG
6	37414365	0.784	0.265	6:37414365	T	SNV	rs109273870	ENSBTAG00000046561	LCORL	ENSBTAT00000087353.1	Transcript	intron_variant	-	6:g.37414365C>T	-	-	NCAPG
6	37414396	0.002	0	6:37414396	A	SNV	rs442536815	ENSBTAG00000046561	LCORL	ENSBTAT00000064559.2	Transcript	intron_variant	-	6:g.37414396G>A	-	-	NCAPG
6	37414396	0.002	0	6:37414396	A	SNV	rs442536815	ENSBTAG00000046561	LCORL	ENSBTAT00000066859.1	Transcript	intron_variant	-	6:g.37414396G>A	-	-	NCAPG
6	37414396	0.002	0	6:37414396	A	SNV	rs442536815	ENSBTAG00000046561	LCORL	ENSBTAT00000074479.1	Transcript	intron_variant	-	6:g.37414396G>A	-	-	NCAPG
6	37414396	0.002	0	6:37414396	A	SNV	rs442536815	ENSBTAG00000046561	LCORL	ENSBTAT00000075421.1	Transcript	intron_variant	-	6:g.37414396G>A	-	-	NCAPG
6	37414396	0.002	0	6:37414396	A	SNV	rs442536815	ENSBTAG00000046561	LCORL	ENSBTAT00000076750.1	Transcript	intron_variant	-	6:g.37414396G>A	-	-	NCAPG
6	37414396	0.002	0	6:37414396	A	SNV	rs442536815	ENSBTAG00000046561	LCORL	ENSBTAT00000085131.1	Transcript	intron_variant	-	6:g.37414396G>A	-	-	NCAPG
6	37414396	0.002	0	6:37414396	A	SNV	rs442536815	ENSBTAG00000046561	LCORL	ENSBTAT00000087353.1	Transcript	intron_variant	-	6:g.37414396G>A	-	-	NCAPG
6	37414416	0.892	0.245	6:37414416	T	SNV	rs110383837	ENSBTAG00000046561	LCORL	ENSBTAT00000064559.2	Transcript	intron_variant	-	6:g.37414416C>T	-	-	NCAPG
6	37414416	0.892	0.245	6:37414416	T	SNV	rs110383837	ENSBTAG00000046561	LCORL	ENSBTAT00000066859.1	Transcript	intron_variant	-	6:g.37414416C>T	-	-	NCAPG
6	37414416	0.892	0.245	6:37414416	T	SNV	rs110383837	ENSBTAG00000046561	LCORL	ENSBTAT00000074479.1	Transcript	intron_variant	-	6:g.37414416C>T	-	-	NCAPG
6	37414416	0.892	0.245	6:37414416	T	SNV	rs110383837	ENSBTAG00000046561	LCORL	ENSBTAT00000075421.1	Transcript	intron_variant	-	6:g.37414416C>T	-	-	NCAPG
6	37414416	0.892	0.245	6:37414416	T	SNV	rs110383837	ENSBTAG00000046561	LCORL	ENSBTAT00000076750.1	Transcript	intron_variant	-	6:g.37414416C>T	-	-	NCAPG
6	37414416	0.892	0.245	6:37414416	T	SNV	rs110383837	ENSBTAG00000046561	LCORL	ENSBTAT00000085131.1	Transcript	intron_variant	-	6:g.37414416C>T	-	-	NCAPG
6	37414416	0.892	0.245	6:37414416	T	SNV	rs110383837	ENSBTAG00000046561	LCORL	ENSBTAT00000087353.1	Transcript	intron_variant	-	6:g.37414416C>T	-	-	NCAPG
6	37414987	0.002	0	6:37414987	T	SNV	rs720841487	ENSBTAG00000046561	LCORL	ENSBTAT00000064559.2	Transcript	intron_variant	-	6:g.37414987C>T	-	-	LCORL
6	37414987	0.002	0	6:37414987	T	SNV	rs720841487	ENSBTAG00000046561	LCORL	ENSBTAT00000066859.1	Transcript	intron_variant	-	6:g.37414987C>T	-	-	LCORL
6	37414987	0.002	0	6:37414987	T	SNV	rs720841487	ENSBTAG00000046561	LCORL	ENSBTAT00000074479.1	Transcript	intron_variant	-	6:g.37414987C>T	-	-	LCORL
6	37414987	0.002	0	6:37414987	T	SNV	rs720841487	ENSBTAG00000046561	LCORL	ENSBTAT00000075421.1	Transcript	intron_variant	-	6:g.37414987C>T	-	-	LCORL
6	37414987	0.002	0	6:37414987	T	SNV	rs720841487	ENSBTAG00000046561	LCORL	ENSBTAT00000076750.1	Transcript	intron_variant	-	6:g.37414987C>T	-	-	LCORL
6	37414987	0.002	0	6:37414987	T	SNV	rs720841487	ENSBTAG00000046561	LCORL	ENSBTAT00000085131.1	Transcript	intron_variant	-	6:g.37414987C>T	-	-	LCORL
6	37414987	0.002	0	6:37414987	T	SNV	rs720841487	ENSBTAG00000046561	LCORL	ENSBTAT00000087353.1	Transcript	intron_variant	-	6:g.37414987C>T	-	-	LCORL
6	37415016	0.804	0.26	6:37415016	G	SNV	rs380631260	ENSBTAG00000046561	LCORL	ENSBTAT00000064559.2	Transcript	intron_variant	-	6:g.37415016C>G	-	-	LCORL
6	37415016	0.804	0.26	6:37415016	G	SNV	rs380631260	ENSBTAG00000046561	LCORL	ENSBTAT00000066859.1	Transcript	intron_variant	-	6:g.37415016C>G	-	-	LCORL
6	37415016	0.804	0.26	6:37415016	G	SNV	rs380631260	ENSBTAG00000046561	LCORL	ENSBTAT00000074479.1	Transcript	intron_variant	-	6:g.37415016C>G	-	-	LCORL
6	37415016	0.804	0.26	6:37415016	G	SNV	rs380631260	ENSBTAG00000046561	LCORL	ENSBTAT00000075421.1	Transcript	intron_variant	-	6:g.37415016C>G	-	-	LCORL
6	37415016	0.804	0.26	6:37415016	G	SNV	rs380631260	ENSBTAG00000046561	LCORL	ENSBTAT00000076750.1	Transcript	intron_variant	-	6:g.37415016C>G	-	-	LCORL
6	37415016	0.804	0.26	6:37415016	G	SNV	rs380631260	ENSBTAG00000046561	LCORL	ENSBTAT00000085131.1	Transcript	intron_variant	-	6:g.37415016C>G	-	-	LCORL
6	37415016	0.804	0.26	6:37415016	G	SNV	rs380631260	ENSBTAG00000046561	LCORL	ENSBTAT00000087353.1	Transcript	intron_variant	-	6:g.37415016C>G	-	-	LCORL
6	37415020	0.012	0.16	6:37415020	T	SNV	rs477714372	ENSBTAG00000046561	LCORL	ENSBTAT00000064559.2	Transcript	intron_variant	-	6:g.37415020C>T	-	-	LCORL
6	37415020	0.012	0.16	6:37415020	T	SNV	rs477714372	ENSBTAG00000046561	LCORL	ENSBTAT00000066859.1	Transcript	intron_variant	-	6:g.37415020C>T	-	-	LCORL
6	37415020	0.012	0.16	6:37415020	T	SNV	rs477714372	ENSBTAG00000046561	LCORL	ENSBTAT00000074479.1	Transcript	intron_variant	-	6:g.37415020C>T	-	-	LCORL
6	37415020	0.012	0.16	6:37415020	T	SNV	rs477714372	ENSBTAG00000046561	LCORL	ENSBTAT00000075421.1	Transcript	intron_variant	-	6:g.37415020C>T	-	-	LCORL
6	37415020	0.012	0.16	6:37415020	T	SNV	rs477714372	ENSBTAG00000046561	LCORL	ENSBTAT00000076750.1	Transcript	intron_variant	-	6:g.37415020C>T	-	-	LCORL
6	37415020	0.012	0.16	6:37415020	T	SNV	rs477714372	ENSBTAG00000046561	LCORL	ENSBTAT00000085131.1	Transcript	intron_variant	-	6:g.37415020C>T	-	-	LCORL
6	37415020	0.012	0.16	6:37415020	T	SNV	rs477714372	ENSBTAG00000046561	LCORL	ENSBTAT00000087353.1	Transcript	intron_variant	-	6:g.37415020C>T	-	-	LCORL
6	37415264	0.092	0.03	6:37415264	T	SNV	rs136695897	ENSBTAG00000046561	LCORL	ENSBTAT00000064559.2	Transcript	intron_variant	-	6:g.37415264C>T	-	-	LCORL
6	37415264	0.092	0.03	6:37415264	T	SNV	rs136695897	ENSBTAG00000046561	LCORL	ENSBTAT00000066859.1	Transcript	intron_variant	-	6:g.37415264C>T	-	-	LCORL
6	37415264	0.092	0.03	6:37415264	T	SNV	rs136695897	ENSBTAG00000046561	LCORL	ENSBTAT00000074479.1	Transcript	intron_variant	-	6:g.37415264C>T	-	-	LCORL
6	37415264	0.092	0.03	6:37415264	T	SNV	rs136695897	ENSBTAG00000046561	LCORL	ENSBTAT00000075421.1	Transcript	intron_variant	-	6:g.37415264C>T	-	-	LCORL
6	37415264	0.092	0.03	6:37415264	T	SNV	rs136695897	ENSBTAG00000046561	LCORL	ENSBTAT00000076750.1	Transcript	intron_variant	-	6:g.37415264C>T	-	-	LCORL
6	37415264	0.092	0.03	6:37415264	T	SNV	rs136695897	ENSBTAG00000046561	LCORL	ENSBTAT00000085131.1	Transcript	intron_variant	-	6:g.37415264C>T	-	-	LCORL
6	37415264	0.092	0.03	6:37415264	T	SNV	rs136695897	ENSBTAG00000046561	LCORL	ENSBTAT00000087353.1	Transcript	intron_variant	-	6:g.37415264C>T	-	-	LCORL
6	37415367	0.898	0.185	6:37415367	C	SNV	rs108945859	ENSBTAG00000046561	LCORL	ENSBTAT00000064559.2	Transcript	intron_variant	-	6:g.37415367T>C	-	-	LCORL
6	37415367	0.898	0.185	6:37415367	C	SNV	rs108945859	ENSBTAG00000046561	LCORL	ENSBTAT00000066859.1	Transcript	intron_variant	-	6:g.37415367T>C	-	-	LCORL
6	37415367	0.898	0.185	6:37415367	C	SNV	rs108945859	ENSBTAG00000046561	LCORL	ENSBTAT00000074479.1	Transcript	intron_variant	-	6:g.37415367T>C	-	-	LCORL
6	37415367	0.898	0.185	6:37415367	C	SNV	rs108945859	ENSBTAG00000046561	LCORL	ENSBTAT00000075421.1	Transcript	intron_variant	-	6:g.37415367T>C	-	-	LCORL
6	37415367	0.898	0.185	6:37415367	C	SNV	rs108945859	ENSBTAG00000046561	LCORL	ENSBTAT00000076750.1	Transcript	intron_variant	-	6:g.37415367T>C	-	-	LCORL
6	37415367	0.898	0.185	6:37415367	C	SNV	rs108945859	ENSBTAG00000046561	LCORL	ENSBTAT00000085131.1	Transcript	intron_variant	-	6:g.37415367T>C	-	-	LCORL
6	37415367	0.898	0.185	6:37415367	C	SNV	rs108945859	ENSBTAG00000046561	LCORL	ENSBTAT00000087353.1	Transcript	intron_variant	-	6:g.37415367T>C	-	-	LCORL
6	37415462	0	0	6:37415462	T	SNV	-	ENSBTAG00000046561	LCORL	ENSBTAT00000064559.2	Transcript	intron_variant	-	6:g.37415462C>T	-	-	LCORL
6	37415462	0	0	6:37415462	T	SNV	-	ENSBTAG00000046561	LCORL	ENSBTAT00000066859.1	Transcript	intron_variant	-	6:g.37415462C>T	-	-	LCORL
6	37415462	0	0	6:37415462	T	SNV	-	ENSBTAG00000046561	LCORL	ENSBTAT00000074479.1	Transcript	intron_variant	-	6:g.37415462C>T	-	-	LCORL
6	37415462	0	0	6:37415462	T	SNV	-	ENSBTAG00000046561	LCORL	ENSBTAT00000075421.1	Transcript	intron_variant	-	6:g.37415462C>T	-	-	LCORL
6	37415462	0	0	6:37415462	T	SNV	-	ENSBTAG00000046561	LCORL	ENSBTAT00000076750.1	Transcript	intron_variant	-	6:g.37415462C>T	-	-	LCORL
6	37415462	0	0	6:37415462	T	SNV	-	ENSBTAG00000046561	LCORL	ENSBTAT00000085131.1	Transcript	intron_variant	-	6:g.37415462C>T	-	-	LCORL
6	37415462	0	0	6:37415462	T	SNV	-	ENSBTAG00000046561	LCORL	ENSBTAT00000087353.1	Transcript	intron_variant	-	6:g.37415462C>T	-	-	LCORL
6	37415469	0.012	0.035	6:37415469	A	SNV	-	ENSBTAG00000046561	LCORL	ENSBTAT00000064559.2	Transcript	intron_variant	-	6:g.37415469T>A	-	-	LCORL
6	37415469	0.012	0.035	6:37415469	A	SNV	-	ENSBTAG00000046561	LCORL	ENSBTAT00000066859.1	Transcript	intron_variant	-	6:g.37415469T>A	-	-	LCORL
6	37415469	0.012	0.035	6:37415469	A	SNV	-	ENSBTAG00000046561	LCORL	ENSBTAT00000074479.1	Transcript	intron_variant	-	6:g.37415469T>A	-	-	LCORL
6	37415469	0.012	0.035	6:37415469	A	SNV	-	ENSBTAG00000046561	LCORL	ENSBTAT00000075421.1	Transcript	intron_variant	-	6:g.37415469T>A	-	-	LCORL
6	37415469	0.012	0.035	6:37415469	A	SNV	-	ENSBTAG00000046561	LCORL	ENSBTAT00000076750.1	Transcript	intron_variant	-	6:g.37415469T>A	-	-	LCORL
6	37415469	0.012	0.035	6:37415469	A	SNV	-	ENSBTAG00000046561	LCORL	ENSBTAT00000085131.1	Transcript	intron_variant	-	6:g.37415469T>A	-	-	LCORL
6	37415469	0.012	0.035	6:37415469	A	SNV	-	ENSBTAG00000046561	LCORL	ENSBTAT00000087353.1	Transcript	intron_variant	-	6:g.37415469T>A	-	-	LCORL
6	37415511	0	0.055	6:37415511	T	SNV	rs470574715	ENSBTAG00000046561	LCORL	ENSBTAT00000064559.2	Transcript	intron_variant	-	6:g.37415511C>T	-	-	LCORL
6	37415511	0	0.055	6:37415511	T	SNV	rs470574715	ENSBTAG00000046561	LCORL	ENSBTAT00000066859.1	Transcript	intron_variant	-	6:g.37415511C>T	-	-	LCORL
6	37415511	0	0.055	6:37415511	T	SNV	rs470574715	ENSBTAG00000046561	LCORL	ENSBTAT00000074479.1	Transcript	intron_variant	-	6:g.37415511C>T	-	-	LCORL
6	37415511	0	0.055	6:37415511	T	SNV	rs470574715	ENSBTAG00000046561	LCORL	ENSBTAT00000075421.1	Transcript	intron_variant	-	6:g.37415511C>T	-	-	LCORL
6	37415511	0	0.055	6:37415511	T	SNV	rs470574715	ENSBTAG00000046561	LCORL	ENSBTAT00000076750.1	Transcript	intron_variant	-	6:g.37415511C>T	-	-	LCORL
6	37415511	0	0.055	6:37415511	T	SNV	rs470574715	ENSBTAG00000046561	LCORL	ENSBTAT00000085131.1	Transcript	intron_variant	-	6:g.37415511C>T	-	-	LCORL
6	37415511	0	0.055	6:37415511	T	SNV	rs470574715	ENSBTAG00000046561	LCORL	ENSBTAT00000087353.1	Transcript	intron_variant	-	6:g.37415511C>T	-	-	LCORL
6	37415661	0	0.005	6:37415661	G	SNV	-	ENSBTAG00000046561	LCORL	ENSBTAT00000064559.2	Transcript	intron_variant	-	6:g.37415661A>G	-	-	LCORL
6	37415661	0	0.005	6:37415661	G	SNV	-	ENSBTAG00000046561	LCORL	ENSBTAT00000066859.1	Transcript	intron_variant	-	6:g.37415661A>G	-	-	LCORL
6	37415661	0	0.005	6:37415661	G	SNV	-	ENSBTAG00000046561	LCORL	ENSBTAT00000074479.1	Transcript	intron_variant	-	6:g.37415661A>G	-	-	LCORL
6	37415661	0	0.005	6:37415661	G	SNV	-	ENSBTAG00000046561	LCORL	ENSBTAT00000075421.1	Transcript	intron_variant	-	6:g.37415661A>G	-	-	LCORL
6	37415661	0	0.005	6:37415661	G	SNV	-	ENSBTAG00000046561	LCORL	ENSBTAT00000076750.1	Transcript	intron_variant	-	6:g.37415661A>G	-	-	LCORL
6	37415661	0	0.005	6:37415661	G	SNV	-	ENSBTAG00000046561	LCORL	ENSBTAT00000085131.1	Transcript	intron_variant	-	6:g.37415661A>G	-	-	LCORL
6	37415661	0	0.005	6:37415661	G	SNV	-	ENSBTAG00000046561	LCORL	ENSBTAT00000087353.1	Transcript	intron_variant	-	6:g.37415661A>G	-	-	LCORL
6	37415907	0.009	0	6:37415907	T	SNV	-	ENSBTAG00000046561	LCORL	ENSBTAT00000064559.2	Transcript	intron_variant	-	6:g.37415907C>T	-	-	LCORL
6	37415907	0.009	0	6:37415907	T	SNV	-	ENSBTAG00000046561	LCORL	ENSBTAT00000066859.1	Transcript	intron_variant	-	6:g.37415907C>T	-	-	LCORL
6	37415907	0.009	0	6:37415907	T	SNV	-	ENSBTAG00000046561	LCORL	ENSBTAT00000074479.1	Transcript	intron_variant	-	6:g.37415907C>T	-	-	LCORL
6	37415907	0.009	0	6:37415907	T	SNV	-	ENSBTAG00000046561	LCORL	ENSBTAT00000075421.1	Transcript	intron_variant	-	6:g.37415907C>T	-	-	LCORL
6	37415907	0.009	0	6:37415907	T	SNV	-	ENSBTAG00000046561	LCORL	ENSBTAT00000076750.1	Transcript	intron_variant	-	6:g.37415907C>T	-	-	LCORL
6	37415907	0.009	0	6:37415907	T	SNV	-	ENSBTAG00000046561	LCORL	ENSBTAT00000085131.1	Transcript	intron_variant	-	6:g.37415907C>T	-	-	LCORL
6	37415907	0.009	0	6:37415907	T	SNV	-	ENSBTAG00000046561	LCORL	ENSBTAT00000087353.1	Transcript	intron_variant	-	6:g.37415907C>T	-	-	LCORL
6	37416250	0.002	0	6:37416251	-	deletion	rs721721177	ENSBTAG00000046561	LCORL	ENSBTAT00000064559.2	Transcript	intron_variant	-	6:g.37416259del	-	-	LCORL
6	37416250	0.002	0	6:37416251	-	deletion	rs721721177	ENSBTAG00000046561	LCORL	ENSBTAT00000066859.1	Transcript	intron_variant	-	6:g.37416259del	-	-	LCORL
6	37416250	0.002	0	6:37416251	-	deletion	rs721721177	ENSBTAG00000046561	LCORL	ENSBTAT00000074479.1	Transcript	intron_variant	-	6:g.37416259del	-	-	LCORL
6	37416250	0.002	0	6:37416251	-	deletion	rs721721177	ENSBTAG00000046561	LCORL	ENSBTAT00000075421.1	Transcript	intron_variant	-	6:g.37416259del	-	-	LCORL
6	37416250	0.002	0	6:37416251	-	deletion	rs721721177	ENSBTAG00000046561	LCORL	ENSBTAT00000076750.1	Transcript	intron_variant	-	6:g.37416259del	-	-	LCORL
6	37416250	0.002	0	6:37416251	-	deletion	rs721721177	ENSBTAG00000046561	LCORL	ENSBTAT00000085131.1	Transcript	intron_variant	-	6:g.37416259del	-	-	LCORL
6	37416250	0.002	0	6:37416251	-	deletion	rs721721177	ENSBTAG00000046561	LCORL	ENSBTAT00000087353.1	Transcript	intron_variant	-	6:g.37416259del	-	-	LCORL
6	37416259	0.009	0.005	6:37416259	C	SNV	rs209416327	ENSBTAG00000046561	LCORL	ENSBTAT00000064559.2	Transcript	intron_variant	-	6:g.37416259T>C	-	-	LCORL
6	37416259	0.009	0.005	6:37416259	C	SNV	rs209416327	ENSBTAG00000046561	LCORL	ENSBTAT00000066859.1	Transcript	intron_variant	-	6:g.37416259T>C	-	-	LCORL
6	37416259	0.009	0.005	6:37416259	C	SNV	rs209416327	ENSBTAG00000046561	LCORL	ENSBTAT00000074479.1	Transcript	intron_variant	-	6:g.37416259T>C	-	-	LCORL
6	37416259	0.009	0.005	6:37416259	C	SNV	rs209416327	ENSBTAG00000046561	LCORL	ENSBTAT00000075421.1	Transcript	intron_variant	-	6:g.37416259T>C	-	-	LCORL
6	37416259	0.009	0.005	6:37416259	C	SNV	rs209416327	ENSBTAG00000046561	LCORL	ENSBTAT00000076750.1	Transcript	intron_variant	-	6:g.37416259T>C	-	-	LCORL
6	37416259	0.009	0.005	6:37416259	C	SNV	rs209416327	ENSBTAG00000046561	LCORL	ENSBTAT00000085131.1	Transcript	intron_variant	-	6:g.37416259T>C	-	-	LCORL
6	37416259	0.009	0.005	6:37416259	C	SNV	rs209416327	ENSBTAG00000046561	LCORL	ENSBTAT00000087353.1	Transcript	intron_variant	-	6:g.37416259T>C	-	-	LCORL
6	37416302	0.002	0	6:37416302	G	SNV	rs717959809	ENSBTAG00000046561	LCORL	ENSBTAT00000064559.2	Transcript	intron_variant	-	6:g.37416302A>G	-	-	LCORL
6	37416302	0.002	0	6:37416302	G	SNV	rs717959809	ENSBTAG00000046561	LCORL	ENSBTAT00000066859.1	Transcript	intron_variant	-	6:g.37416302A>G	-	-	LCORL
6	37416302	0.002	0	6:37416302	G	SNV	rs717959809	ENSBTAG00000046561	LCORL	ENSBTAT00000074479.1	Transcript	intron_variant	-	6:g.37416302A>G	-	-	LCORL
6	37416302	0.002	0	6:37416302	G	SNV	rs717959809	ENSBTAG00000046561	LCORL	ENSBTAT00000075421.1	Transcript	intron_variant	-	6:g.37416302A>G	-	-	LCORL
6	37416302	0.002	0	6:37416302	G	SNV	rs717959809	ENSBTAG00000046561	LCORL	ENSBTAT00000076750.1	Transcript	intron_variant	-	6:g.37416302A>G	-	-	LCORL
6	37416302	0.002	0	6:37416302	G	SNV	rs717959809	ENSBTAG00000046561	LCORL	ENSBTAT00000085131.1	Transcript	intron_variant	-	6:g.37416302A>G	-	-	LCORL
6	37416302	0.002	0	6:37416302	G	SNV	rs717959809	ENSBTAG00000046561	LCORL	ENSBTAT00000087353.1	Transcript	intron_variant	-	6:g.37416302A>G	-	-	LCORL
6	37416475	0.064	0.025	6:37416475-37416476	G	insertion	rs444175134	ENSBTAG00000046561	LCORL	ENSBTAT00000064559.2	Transcript	intron_variant	-	6:g.37416477dup	-	-	LCORL
6	37416475	0.064	0.025	6:37416475-37416476	G	insertion	rs444175134	ENSBTAG00000046561	LCORL	ENSBTAT00000066859.1	Transcript	intron_variant	-	6:g.37416477dup	-	-	LCORL
6	37416475	0.064	0.025	6:37416475-37416476	G	insertion	rs444175134	ENSBTAG00000046561	LCORL	ENSBTAT00000074479.1	Transcript	intron_variant	-	6:g.37416477dup	-	-	LCORL
6	37416475	0.064	0.025	6:37416475-37416476	G	insertion	rs444175134	ENSBTAG00000046561	LCORL	ENSBTAT00000075421.1	Transcript	intron_variant	-	6:g.37416477dup	-	-	LCORL
6	37416475	0.064	0.025	6:37416475-37416476	G	insertion	rs444175134	ENSBTAG00000046561	LCORL	ENSBTAT00000076750.1	Transcript	intron_variant	-	6:g.37416477dup	-	-	LCORL
6	37416475	0.064	0.025	6:37416475-37416476	G	insertion	rs444175134	ENSBTAG00000046561	LCORL	ENSBTAT00000085131.1	Transcript	intron_variant	-	6:g.37416477dup	-	-	LCORL
6	37416475	0.064	0.025	6:37416475-37416476	G	insertion	rs444175134	ENSBTAG00000046561	LCORL	ENSBTAT00000087353.1	Transcript	intron_variant	-	6:g.37416477dup	-	-	LCORL
6	37417046	0.891	0.245	6:37417046	A	SNV	rs109781793	ENSBTAG00000046561	LCORL	ENSBTAT00000064559.2	Transcript	intron_variant	-	6:g.37417046G>A	-	-	LCORL
6	37417046	0.891	0.245	6:37417046	A	SNV	rs109781793	ENSBTAG00000046561	LCORL	ENSBTAT00000066859.1	Transcript	intron_variant	-	6:g.37417046G>A	-	-	LCORL
6	37417046	0.891	0.245	6:37417046	A	SNV	rs109781793	ENSBTAG00000046561	LCORL	ENSBTAT00000074479.1	Transcript	intron_variant	-	6:g.37417046G>A	-	-	LCORL
6	37417046	0.891	0.245	6:37417046	A	SNV	rs109781793	ENSBTAG00000046561	LCORL	ENSBTAT00000075421.1	Transcript	intron_variant	-	6:g.37417046G>A	-	-	LCORL
6	37417046	0.891	0.245	6:37417046	A	SNV	rs109781793	ENSBTAG00000046561	LCORL	ENSBTAT00000076750.1	Transcript	intron_variant	-	6:g.37417046G>A	-	-	LCORL
6	37417046	0.891	0.245	6:37417046	A	SNV	rs109781793	ENSBTAG00000046561	LCORL	ENSBTAT00000085131.1	Transcript	intron_variant	-	6:g.37417046G>A	-	-	LCORL
6	37417046	0.891	0.245	6:37417046	A	SNV	rs109781793	ENSBTAG00000046561	LCORL	ENSBTAT00000087353.1	Transcript	intron_variant	-	6:g.37417046G>A	-	-	LCORL
6	37417062	0.092	0.03	6:37417062	T	SNV	rs473505834	ENSBTAG00000046561	LCORL	ENSBTAT00000064559.2	Transcript	intron_variant	-	6:g.37417062C>T	-	-	LCORL
6	37417062	0.092	0.03	6:37417062	T	SNV	rs473505834	ENSBTAG00000046561	LCORL	ENSBTAT00000066859.1	Transcript	intron_variant	-	6:g.37417062C>T	-	-	LCORL
6	37417062	0.092	0.03	6:37417062	T	SNV	rs473505834	ENSBTAG00000046561	LCORL	ENSBTAT00000074479.1	Transcript	intron_variant	-	6:g.37417062C>T	-	-	LCORL
6	37417062	0.092	0.03	6:37417062	T	SNV	rs473505834	ENSBTAG00000046561	LCORL	ENSBTAT00000075421.1	Transcript	intron_variant	-	6:g.37417062C>T	-	-	LCORL
6	37417062	0.092	0.03	6:37417062	T	SNV	rs473505834	ENSBTAG00000046561	LCORL	ENSBTAT00000076750.1	Transcript	intron_variant	-	6:g.37417062C>T	-	-	LCORL
6	37417062	0.092	0.03	6:37417062	T	SNV	rs473505834	ENSBTAG00000046561	LCORL	ENSBTAT00000085131.1	Transcript	intron_variant	-	6:g.37417062C>T	-	-	LCORL
6	37417062	0.092	0.03	6:37417062	T	SNV	rs473505834	ENSBTAG00000046561	LCORL	ENSBTAT00000087353.1	Transcript	intron_variant	-	6:g.37417062C>T	-	-	LCORL
6	37417259	0.096	0.03	6:37417259	G	SNV	rs208741758	ENSBTAG00000046561	LCORL	ENSBTAT00000064559.2	Transcript	intron_variant	-	6:g.37417259T>G	-	-	LCORL
6	37417259	0.096	0.03	6:37417259	G	SNV	rs208741758	ENSBTAG00000046561	LCORL	ENSBTAT00000066859.1	Transcript	intron_variant	-	6:g.37417259T>G	-	-	LCORL
6	37417259	0.096	0.03	6:37417259	G	SNV	rs208741758	ENSBTAG00000046561	LCORL	ENSBTAT00000074479.1	Transcript	intron_variant	-	6:g.37417259T>G	-	-	LCORL
6	37417259	0.096	0.03	6:37417259	G	SNV	rs208741758	ENSBTAG00000046561	LCORL	ENSBTAT00000075421.1	Transcript	intron_variant	-	6:g.37417259T>G	-	-	LCORL
6	37417259	0.096	0.03	6:37417259	G	SNV	rs208741758	ENSBTAG00000046561	LCORL	ENSBTAT00000076750.1	Transcript	intron_variant	-	6:g.37417259T>G	-	-	LCORL
6	37417259	0.096	0.03	6:37417259	G	SNV	rs208741758	ENSBTAG00000046561	LCORL	ENSBTAT00000085131.1	Transcript	intron_variant	-	6:g.37417259T>G	-	-	LCORL
6	37417259	0.096	0.03	6:37417259	G	SNV	rs208741758	ENSBTAG00000046561	LCORL	ENSBTAT00000087353.1	Transcript	intron_variant	-	6:g.37417259T>G	-	-	LCORL
6	37417501	0.007	0	6:37417501	C	SNV	rs723918293	ENSBTAG00000046561	LCORL	ENSBTAT00000064559.2	Transcript	intron_variant	-	6:g.37417501A>C	-	-	LCORL
6	37417501	0.007	0	6:37417501	C	SNV	rs723918293	ENSBTAG00000046561	LCORL	ENSBTAT00000066859.1	Transcript	intron_variant	-	6:g.37417501A>C	-	-	LCORL
6	37417501	0.007	0	6:37417501	C	SNV	rs723918293	ENSBTAG00000046561	LCORL	ENSBTAT00000074479.1	Transcript	intron_variant	-	6:g.37417501A>C	-	-	LCORL
6	37417501	0.007	0	6:37417501	C	SNV	rs723918293	ENSBTAG00000046561	LCORL	ENSBTAT00000075421.1	Transcript	intron_variant	-	6:g.37417501A>C	-	-	LCORL
6	37417501	0.007	0	6:37417501	C	SNV	rs723918293	ENSBTAG00000046561	LCORL	ENSBTAT00000076750.1	Transcript	intron_variant	-	6:g.37417501A>C	-	-	LCORL
6	37417501	0.007	0	6:37417501	C	SNV	rs723918293	ENSBTAG00000046561	LCORL	ENSBTAT00000085131.1	Transcript	intron_variant	-	6:g.37417501A>C	-	-	LCORL
6	37417501	0.007	0	6:37417501	C	SNV	rs723918293	ENSBTAG00000046561	LCORL	ENSBTAT00000087353.1	Transcript	intron_variant	-	6:g.37417501A>C	-	-	LCORL
6	37418164	0.884	0.185	6:37418164	G	SNV	rs110305942	ENSBTAG00000046561	LCORL	ENSBTAT00000064559.2	Transcript	intron_variant	-	6:g.37418164A>G	-	-	LCORL
6	37418164	0.884	0.185	6:37418164	G	SNV	rs110305942	ENSBTAG00000046561	LCORL	ENSBTAT00000066859.1	Transcript	intron_variant	-	6:g.37418164A>G	-	-	LCORL
6	37418164	0.884	0.185	6:37418164	G	SNV	rs110305942	ENSBTAG00000046561	LCORL	ENSBTAT00000074479.1	Transcript	intron_variant	-	6:g.37418164A>G	-	-	LCORL
6	37418164	0.884	0.185	6:37418164	G	SNV	rs110305942	ENSBTAG00000046561	LCORL	ENSBTAT00000075421.1	Transcript	intron_variant	-	6:g.37418164A>G	-	-	LCORL
6	37418164	0.884	0.185	6:37418164	G	SNV	rs110305942	ENSBTAG00000046561	LCORL	ENSBTAT00000076750.1	Transcript	intron_variant	-	6:g.37418164A>G	-	-	LCORL
6	37418164	0.884	0.185	6:37418164	G	SNV	rs110305942	ENSBTAG00000046561	LCORL	ENSBTAT00000085131.1	Transcript	intron_variant	-	6:g.37418164A>G	-	-	LCORL
6	37418164	0.884	0.185	6:37418164	G	SNV	rs110305942	ENSBTAG00000046561	LCORL	ENSBTAT00000087353.1	Transcript	intron_variant	-	6:g.37418164A>G	-	-	LCORL
6	37418399	0.014	0	6:37418399	A	SNV	rs800308419	ENSBTAG00000046561	LCORL	ENSBTAT00000064559.2	Transcript	intron_variant	-	6:g.37418399G>A	-	-	LCORL
6	37418399	0.014	0	6:37418399	A	SNV	rs800308419	ENSBTAG00000046561	LCORL	ENSBTAT00000066859.1	Transcript	intron_variant	-	6:g.37418399G>A	-	-	LCORL
6	37418399	0.014	0	6:37418399	A	SNV	rs800308419	ENSBTAG00000046561	LCORL	ENSBTAT00000074479.1	Transcript	intron_variant	-	6:g.37418399G>A	-	-	LCORL
6	37418399	0.014	0	6:37418399	A	SNV	rs800308419	ENSBTAG00000046561	LCORL	ENSBTAT00000075421.1	Transcript	intron_variant	-	6:g.37418399G>A	-	-	LCORL
6	37418399	0.014	0	6:37418399	A	SNV	rs800308419	ENSBTAG00000046561	LCORL	ENSBTAT00000076750.1	Transcript	intron_variant	-	6:g.37418399G>A	-	-	LCORL
6	37418399	0.014	0	6:37418399	A	SNV	rs800308419	ENSBTAG00000046561	LCORL	ENSBTAT00000085131.1	Transcript	intron_variant	-	6:g.37418399G>A	-	-	LCORL
6	37418399	0.014	0	6:37418399	A	SNV	rs800308419	ENSBTAG00000046561	LCORL	ENSBTAT00000087353.1	Transcript	intron_variant	-	6:g.37418399G>A	-	-	LCORL
6	37418421	0.77	0.275	6:37418421	G	SNV	rs110850132	ENSBTAG00000046561	LCORL	ENSBTAT00000064559.2	Transcript	intron_variant	-	6:g.37418421C>G	-	-	LCORL
6	37418421	0.77	0.275	6:37418421	G	SNV	rs110850132	ENSBTAG00000046561	LCORL	ENSBTAT00000066859.1	Transcript	intron_variant	-	6:g.37418421C>G	-	-	LCORL
6	37418421	0.77	0.275	6:37418421	G	SNV	rs110850132	ENSBTAG00000046561	LCORL	ENSBTAT00000074479.1	Transcript	intron_variant	-	6:g.37418421C>G	-	-	LCORL
6	37418421	0.77	0.275	6:37418421	G	SNV	rs110850132	ENSBTAG00000046561	LCORL	ENSBTAT00000075421.1	Transcript	intron_variant	-	6:g.37418421C>G	-	-	LCORL
6	37418421	0.77	0.275	6:37418421	G	SNV	rs110850132	ENSBTAG00000046561	LCORL	ENSBTAT00000076750.1	Transcript	intron_variant	-	6:g.37418421C>G	-	-	LCORL
6	37418421	0.77	0.275	6:37418421	G	SNV	rs110850132	ENSBTAG00000046561	LCORL	ENSBTAT00000085131.1	Transcript	intron_variant	-	6:g.37418421C>G	-	-	LCORL
6	37418421	0.77	0.275	6:37418421	G	SNV	rs110850132	ENSBTAG00000046561	LCORL	ENSBTAT00000087353.1	Transcript	intron_variant	-	6:g.37418421C>G	-	-	LCORL
6	37418447	0.007	0	6:37418447	C	SNV	rs210562785	ENSBTAG00000046561	LCORL	ENSBTAT00000064559.2	Transcript	intron_variant	-	6:g.37418447T>C	-	-	LCORL
6	37418447	0.007	0	6:37418447	C	SNV	rs210562785	ENSBTAG00000046561	LCORL	ENSBTAT00000066859.1	Transcript	intron_variant	-	6:g.37418447T>C	-	-	LCORL
6	37418447	0.007	0	6:37418447	C	SNV	rs210562785	ENSBTAG00000046561	LCORL	ENSBTAT00000074479.1	Transcript	intron_variant	-	6:g.37418447T>C	-	-	LCORL
6	37418447	0.007	0	6:37418447	C	SNV	rs210562785	ENSBTAG00000046561	LCORL	ENSBTAT00000075421.1	Transcript	intron_variant	-	6:g.37418447T>C	-	-	LCORL
6	37418447	0.007	0	6:37418447	C	SNV	rs210562785	ENSBTAG00000046561	LCORL	ENSBTAT00000076750.1	Transcript	intron_variant	-	6:g.37418447T>C	-	-	LCORL
6	37418447	0.007	0	6:37418447	C	SNV	rs210562785	ENSBTAG00000046561	LCORL	ENSBTAT00000085131.1	Transcript	intron_variant	-	6:g.37418447T>C	-	-	LCORL
6	37418447	0.007	0	6:37418447	C	SNV	rs210562785	ENSBTAG00000046561	LCORL	ENSBTAT00000087353.1	Transcript	intron_variant	-	6:g.37418447T>C	-	-	LCORL
6	37418449	0.985	0.005	6:37418449	G	SNV	rs110891752	ENSBTAG00000046561	LCORL	ENSBTAT00000064559.2	Transcript	intron_variant	-	6:g.37418449A>G	-	-	LCORL
6	37418449	0.985	0.005	6:37418449	G	SNV	rs110891752	ENSBTAG00000046561	LCORL	ENSBTAT00000066859.1	Transcript	intron_variant	-	6:g.37418449A>G	-	-	LCORL
6	37418449	0.985	0.005	6:37418449	G	SNV	rs110891752	ENSBTAG00000046561	LCORL	ENSBTAT00000074479.1	Transcript	intron_variant	-	6:g.37418449A>G	-	-	LCORL
6	37418449	0.985	0.005	6:37418449	G	SNV	rs110891752	ENSBTAG00000046561	LCORL	ENSBTAT00000075421.1	Transcript	intron_variant	-	6:g.37418449A>G	-	-	LCORL
6	37418449	0.985	0.005	6:37418449	G	SNV	rs110891752	ENSBTAG00000046561	LCORL	ENSBTAT00000076750.1	Transcript	intron_variant	-	6:g.37418449A>G	-	-	LCORL
6	37418449	0.985	0.005	6:37418449	G	SNV	rs110891752	ENSBTAG00000046561	LCORL	ENSBTAT00000085131.1	Transcript	intron_variant	-	6:g.37418449A>G	-	-	LCORL
6	37418449	0.985	0.005	6:37418449	G	SNV	rs110891752	ENSBTAG00000046561	LCORL	ENSBTAT00000087353.1	Transcript	intron_variant	-	6:g.37418449A>G	-	-	LCORL
6	37418573	0.089	0.03	6:37418573	G	SNV	rs464077130	ENSBTAG00000046561	LCORL	ENSBTAT00000064559.2	Transcript	intron_variant	-	6:g.37418573A>G	-	-	LCORL
6	37418573	0.089	0.03	6:37418573	G	SNV	rs464077130	ENSBTAG00000046561	LCORL	ENSBTAT00000066859.1	Transcript	intron_variant	-	6:g.37418573A>G	-	-	LCORL
6	37418573	0.089	0.03	6:37418573	G	SNV	rs464077130	ENSBTAG00000046561	LCORL	ENSBTAT00000074479.1	Transcript	intron_variant	-	6:g.37418573A>G	-	-	LCORL
6	37418573	0.089	0.03	6:37418573	G	SNV	rs464077130	ENSBTAG00000046561	LCORL	ENSBTAT00000075421.1	Transcript	intron_variant	-	6:g.37418573A>G	-	-	LCORL
6	37418573	0.089	0.03	6:37418573	G	SNV	rs464077130	ENSBTAG00000046561	LCORL	ENSBTAT00000076750.1	Transcript	intron_variant	-	6:g.37418573A>G	-	-	LCORL
6	37418573	0.089	0.03	6:37418573	G	SNV	rs464077130	ENSBTAG00000046561	LCORL	ENSBTAT00000085131.1	Transcript	intron_variant	-	6:g.37418573A>G	-	-	LCORL
6	37418573	0.089	0.03	6:37418573	G	SNV	rs464077130	ENSBTAG00000046561	LCORL	ENSBTAT00000087353.1	Transcript	intron_variant	-	6:g.37418573A>G	-	-	LCORL
6	37419219	0.106	0.945	6:37419219	G	SNV	rs109717509	ENSBTAG00000046561	LCORL	ENSBTAT00000064559.2	Transcript	intron_variant	-	6:g.37419219A>G	-	-	LCORL
6	37419219	0.106	0.945	6:37419219	G	SNV	rs109717509	ENSBTAG00000046561	LCORL	ENSBTAT00000066859.1	Transcript	intron_variant	-	6:g.37419219A>G	-	-	LCORL
6	37419219	0.106	0.945	6:37419219	G	SNV	rs109717509	ENSBTAG00000046561	LCORL	ENSBTAT00000074479.1	Transcript	intron_variant	-	6:g.37419219A>G	-	-	LCORL
6	37419219	0.106	0.945	6:37419219	G	SNV	rs109717509	ENSBTAG00000046561	LCORL	ENSBTAT00000075421.1	Transcript	intron_variant	-	6:g.37419219A>G	-	-	LCORL
6	37419219	0.106	0.945	6:37419219	G	SNV	rs109717509	ENSBTAG00000046561	LCORL	ENSBTAT00000076750.1	Transcript	intron_variant	-	6:g.37419219A>G	-	-	LCORL
6	37419219	0.106	0.945	6:37419219	G	SNV	rs109717509	ENSBTAG00000046561	LCORL	ENSBTAT00000085131.1	Transcript	intron_variant	-	6:g.37419219A>G	-	-	LCORL
6	37419219	0.106	0.945	6:37419219	G	SNV	rs109717509	ENSBTAG00000046561	LCORL	ENSBTAT00000087353.1	Transcript	intron_variant	-	6:g.37419219A>G	-	-	LCORL
6	37419282	0.101	0.18	6:37419282	G	SNV	rs110651712	ENSBTAG00000046561	LCORL	ENSBTAT00000064559.2	Transcript	intron_variant	-	6:g.37419282C>G	-	-	LCORL
6	37419282	0.101	0.18	6:37419282	G	SNV	rs110651712	ENSBTAG00000046561	LCORL	ENSBTAT00000066859.1	Transcript	intron_variant	-	6:g.37419282C>G	-	-	LCORL
6	37419282	0.101	0.18	6:37419282	G	SNV	rs110651712	ENSBTAG00000046561	LCORL	ENSBTAT00000074479.1	Transcript	intron_variant	-	6:g.37419282C>G	-	-	LCORL
6	37419282	0.101	0.18	6:37419282	G	SNV	rs110651712	ENSBTAG00000046561	LCORL	ENSBTAT00000075421.1	Transcript	intron_variant	-	6:g.37419282C>G	-	-	LCORL
6	37419282	0.101	0.18	6:37419282	G	SNV	rs110651712	ENSBTAG00000046561	LCORL	ENSBTAT00000076750.1	Transcript	intron_variant	-	6:g.37419282C>G	-	-	LCORL
6	37419282	0.101	0.18	6:37419282	G	SNV	rs110651712	ENSBTAG00000046561	LCORL	ENSBTAT00000085131.1	Transcript	intron_variant	-	6:g.37419282C>G	-	-	LCORL
6	37419282	0.101	0.18	6:37419282	G	SNV	rs110651712	ENSBTAG00000046561	LCORL	ENSBTAT00000087353.1	Transcript	intron_variant	-	6:g.37419282C>G	-	-	LCORL
6	37419640	0.009	0	6:37419640-37419641	T	insertion	rs799657229	ENSBTAG00000046561	LCORL	ENSBTAT00000064559.2	Transcript	intron_variant	-	6:g.37419645dup	-	-	LCORL
6	37419640	0.009	0	6:37419640-37419641	T	insertion	rs799657229	ENSBTAG00000046561	LCORL	ENSBTAT00000066859.1	Transcript	intron_variant	-	6:g.37419645dup	-	-	LCORL
6	37419640	0.009	0	6:37419640-37419641	T	insertion	rs799657229	ENSBTAG00000046561	LCORL	ENSBTAT00000074479.1	Transcript	intron_variant	-	6:g.37419645dup	-	-	LCORL
6	37419640	0.009	0	6:37419640-37419641	T	insertion	rs799657229	ENSBTAG00000046561	LCORL	ENSBTAT00000075421.1	Transcript	intron_variant	-	6:g.37419645dup	-	-	LCORL
6	37419640	0.009	0	6:37419640-37419641	T	insertion	rs799657229	ENSBTAG00000046561	LCORL	ENSBTAT00000076750.1	Transcript	intron_variant	-	6:g.37419645dup	-	-	LCORL
6	37419640	0.009	0	6:37419640-37419641	T	insertion	rs799657229	ENSBTAG00000046561	LCORL	ENSBTAT00000085131.1	Transcript	intron_variant	-	6:g.37419645dup	-	-	LCORL
6	37419640	0.009	0	6:37419640-37419641	T	insertion	rs799657229	ENSBTAG00000046561	LCORL	ENSBTAT00000087353.1	Transcript	intron_variant	-	6:g.37419645dup	-	-	LCORL
6	37420179	0.092	0.025	6:37420179	T	SNV	rs481782860	ENSBTAG00000046561	LCORL	ENSBTAT00000064559.2	Transcript	intron_variant	-	6:g.37420179C>T	-	-	LCORL
6	37420179	0.092	0.025	6:37420179	T	SNV	rs481782860	ENSBTAG00000046561	LCORL	ENSBTAT00000066859.1	Transcript	intron_variant	-	6:g.37420179C>T	-	-	LCORL
6	37420179	0.092	0.025	6:37420179	T	SNV	rs481782860	ENSBTAG00000046561	LCORL	ENSBTAT00000074479.1	Transcript	intron_variant	-	6:g.37420179C>T	-	-	LCORL
6	37420179	0.092	0.025	6:37420179	T	SNV	rs481782860	ENSBTAG00000046561	LCORL	ENSBTAT00000075421.1	Transcript	intron_variant	-	6:g.37420179C>T	-	-	LCORL
6	37420179	0.092	0.025	6:37420179	T	SNV	rs481782860	ENSBTAG00000046561	LCORL	ENSBTAT00000076750.1	Transcript	intron_variant	-	6:g.37420179C>T	-	-	LCORL
6	37420179	0.092	0.025	6:37420179	T	SNV	rs481782860	ENSBTAG00000046561	LCORL	ENSBTAT00000085131.1	Transcript	intron_variant	-	6:g.37420179C>T	-	-	LCORL
6	37420179	0.092	0.025	6:37420179	T	SNV	rs481782860	ENSBTAG00000046561	LCORL	ENSBTAT00000087353.1	Transcript	intron_variant	-	6:g.37420179C>T	-	-	LCORL
6	37420252	0.9	0.245	6:37420252	C	SNV	rs110940337	ENSBTAG00000046561	LCORL	ENSBTAT00000064559.2	Transcript	intron_variant	-	6:g.37420252T>C	-	-	LCORL
6	37420252	0.9	0.245	6:37420252	C	SNV	rs110940337	ENSBTAG00000046561	LCORL	ENSBTAT00000066859.1	Transcript	intron_variant	-	6:g.37420252T>C	-	-	LCORL
6	37420252	0.9	0.245	6:37420252	C	SNV	rs110940337	ENSBTAG00000046561	LCORL	ENSBTAT00000074479.1	Transcript	intron_variant	-	6:g.37420252T>C	-	-	LCORL
6	37420252	0.9	0.245	6:37420252	C	SNV	rs110940337	ENSBTAG00000046561	LCORL	ENSBTAT00000075421.1	Transcript	intron_variant	-	6:g.37420252T>C	-	-	LCORL
6	37420252	0.9	0.245	6:37420252	C	SNV	rs110940337	ENSBTAG00000046561	LCORL	ENSBTAT00000076750.1	Transcript	intron_variant	-	6:g.37420252T>C	-	-	LCORL
6	37420252	0.9	0.245	6:37420252	C	SNV	rs110940337	ENSBTAG00000046561	LCORL	ENSBTAT00000085131.1	Transcript	intron_variant	-	6:g.37420252T>C	-	-	LCORL
6	37420252	0.9	0.245	6:37420252	C	SNV	rs110940337	ENSBTAG00000046561	LCORL	ENSBTAT00000087353.1	Transcript	intron_variant	-	6:g.37420252T>C	-	-	LCORL
6	37420439	0.002	0	6:37420439	A	SNV	-	ENSBTAG00000046561	LCORL	ENSBTAT00000064559.2	Transcript	intron_variant	-	6:g.37420439T>A	-	-	LCORL
6	37420439	0.002	0	6:37420439	A	SNV	-	ENSBTAG00000046561	LCORL	ENSBTAT00000066859.1	Transcript	intron_variant	-	6:g.37420439T>A	-	-	LCORL
6	37420439	0.002	0	6:37420439	A	SNV	-	ENSBTAG00000046561	LCORL	ENSBTAT00000074479.1	Transcript	intron_variant	-	6:g.37420439T>A	-	-	LCORL
6	37420439	0.002	0	6:37420439	A	SNV	-	ENSBTAG00000046561	LCORL	ENSBTAT00000075421.1	Transcript	intron_variant	-	6:g.37420439T>A	-	-	LCORL
6	37420439	0.002	0	6:37420439	A	SNV	-	ENSBTAG00000046561	LCORL	ENSBTAT00000076750.1	Transcript	intron_variant	-	6:g.37420439T>A	-	-	LCORL
6	37420439	0.002	0	6:37420439	A	SNV	-	ENSBTAG00000046561	LCORL	ENSBTAT00000085131.1	Transcript	intron_variant	-	6:g.37420439T>A	-	-	LCORL
6	37420439	0.002	0	6:37420439	A	SNV	-	ENSBTAG00000046561	LCORL	ENSBTAT00000087353.1	Transcript	intron_variant	-	6:g.37420439T>A	-	-	LCORL
6	37420558	0.087	0.03	6:37420558	C	SNV	rs460659259	ENSBTAG00000046561	LCORL	ENSBTAT00000064559.2	Transcript	intron_variant	-	6:g.37420558T>C	-	-	LCORL
6	37420558	0.087	0.03	6:37420558	C	SNV	rs460659259	ENSBTAG00000046561	LCORL	ENSBTAT00000066859.1	Transcript	intron_variant	-	6:g.37420558T>C	-	-	LCORL
6	37420558	0.087	0.03	6:37420558	C	SNV	rs460659259	ENSBTAG00000046561	LCORL	ENSBTAT00000074479.1	Transcript	intron_variant	-	6:g.37420558T>C	-	-	LCORL
6	37420558	0.087	0.03	6:37420558	C	SNV	rs460659259	ENSBTAG00000046561	LCORL	ENSBTAT00000075421.1	Transcript	intron_variant	-	6:g.37420558T>C	-	-	LCORL
6	37420558	0.087	0.03	6:37420558	C	SNV	rs460659259	ENSBTAG00000046561	LCORL	ENSBTAT00000076750.1	Transcript	intron_variant	-	6:g.37420558T>C	-	-	LCORL
6	37420558	0.087	0.03	6:37420558	C	SNV	rs460659259	ENSBTAG00000046561	LCORL	ENSBTAT00000085131.1	Transcript	intron_variant	-	6:g.37420558T>C	-	-	LCORL
6	37420558	0.087	0.03	6:37420558	C	SNV	rs460659259	ENSBTAG00000046561	LCORL	ENSBTAT00000087353.1	Transcript	intron_variant	-	6:g.37420558T>C	-	-	LCORL
6	37420641	0.002	0.02	6:37420641-37420642	GATTTGGAAG	insertion	rs445596409	ENSBTAG00000046561	LCORL	ENSBTAT00000064559.2	Transcript	intron_variant	-	6:g.37420646_37420655dup	-	-	LCORL
6	37420641	0.002	0.02	6:37420641-37420642	GATTTGGAAG	insertion	rs445596409	ENSBTAG00000046561	LCORL	ENSBTAT00000066859.1	Transcript	intron_variant	-	6:g.37420646_37420655dup	-	-	LCORL
6	37420641	0.002	0.02	6:37420641-37420642	GATTTGGAAG	insertion	rs445596409	ENSBTAG00000046561	LCORL	ENSBTAT00000074479.1	Transcript	intron_variant	-	6:g.37420646_37420655dup	-	-	LCORL
6	37420641	0.002	0.02	6:37420641-37420642	GATTTGGAAG	insertion	rs445596409	ENSBTAG00000046561	LCORL	ENSBTAT00000075421.1	Transcript	intron_variant	-	6:g.37420646_37420655dup	-	-	LCORL
6	37420641	0.002	0.02	6:37420641-37420642	GATTTGGAAG	insertion	rs445596409	ENSBTAG00000046561	LCORL	ENSBTAT00000076750.1	Transcript	intron_variant	-	6:g.37420646_37420655dup	-	-	LCORL
6	37420641	0.002	0.02	6:37420641-37420642	GATTTGGAAG	insertion	rs445596409	ENSBTAG00000046561	LCORL	ENSBTAT00000085131.1	Transcript	intron_variant	-	6:g.37420646_37420655dup	-	-	LCORL
6	37420641	0.002	0.02	6:37420641-37420642	GATTTGGAAG	insertion	rs445596409	ENSBTAG00000046561	LCORL	ENSBTAT00000087353.1	Transcript	intron_variant	-	6:g.37420646_37420655dup	-	-	LCORL
6	37420683	0.002	0.005	6:37420683	C	SNV	rs464140656	ENSBTAG00000046561	LCORL	ENSBTAT00000064559.2	Transcript	intron_variant	-	6:g.37420683G>C	-	-	LCORL
6	37420683	0.002	0.005	6:37420683	C	SNV	rs464140656	ENSBTAG00000046561	LCORL	ENSBTAT00000066859.1	Transcript	intron_variant	-	6:g.37420683G>C	-	-	LCORL
6	37420683	0.002	0.005	6:37420683	C	SNV	rs464140656	ENSBTAG00000046561	LCORL	ENSBTAT00000074479.1	Transcript	intron_variant	-	6:g.37420683G>C	-	-	LCORL
6	37420683	0.002	0.005	6:37420683	C	SNV	rs464140656	ENSBTAG00000046561	LCORL	ENSBTAT00000075421.1	Transcript	intron_variant	-	6:g.37420683G>C	-	-	LCORL
6	37420683	0.002	0.005	6:37420683	C	SNV	rs464140656	ENSBTAG00000046561	LCORL	ENSBTAT00000076750.1	Transcript	intron_variant	-	6:g.37420683G>C	-	-	LCORL
6	37420683	0.002	0.005	6:37420683	C	SNV	rs464140656	ENSBTAG00000046561	LCORL	ENSBTAT00000085131.1	Transcript	intron_variant	-	6:g.37420683G>C	-	-	LCORL
6	37420683	0.002	0.005	6:37420683	C	SNV	rs464140656	ENSBTAG00000046561	LCORL	ENSBTAT00000087353.1	Transcript	intron_variant	-	6:g.37420683G>C	-	-	LCORL
6	37420844	0	0.01	6:37420845-37420848	-	deletion	-	ENSBTAG00000046561	LCORL	ENSBTAT00000064559.2	Transcript	intron_variant	-	6:g.37420847_37420850del	-	-	LCORL
6	37420844	0	0.01	6:37420845-37420848	-	deletion	-	ENSBTAG00000046561	LCORL	ENSBTAT00000066859.1	Transcript	intron_variant	-	6:g.37420847_37420850del	-	-	LCORL
6	37420844	0	0.01	6:37420845-37420848	-	deletion	-	ENSBTAG00000046561	LCORL	ENSBTAT00000074479.1	Transcript	intron_variant	-	6:g.37420847_37420850del	-	-	LCORL
6	37420844	0	0.01	6:37420845-37420848	-	deletion	-	ENSBTAG00000046561	LCORL	ENSBTAT00000075421.1	Transcript	intron_variant	-	6:g.37420847_37420850del	-	-	LCORL
6	37420844	0	0.01	6:37420845-37420848	-	deletion	-	ENSBTAG00000046561	LCORL	ENSBTAT00000076750.1	Transcript	intron_variant	-	6:g.37420847_37420850del	-	-	LCORL
6	37420844	0	0.01	6:37420845-37420848	-	deletion	-	ENSBTAG00000046561	LCORL	ENSBTAT00000085131.1	Transcript	intron_variant	-	6:g.37420847_37420850del	-	-	LCORL
6	37420844	0	0.01	6:37420845-37420848	-	deletion	-	ENSBTAG00000046561	LCORL	ENSBTAT00000087353.1	Transcript	intron_variant	-	6:g.37420847_37420850del	-	-	LCORL
6	37420900	0.791	0.28	6:37420900-37420901	A	insertion	rs458263552	ENSBTAG00000046561	LCORL	ENSBTAT00000064559.2	Transcript	intron_variant	-	6:g.37420906dup	-	-	LCORL
6	37420900	0.791	0.28	6:37420900-37420901	A	insertion	rs458263552	ENSBTAG00000046561	LCORL	ENSBTAT00000066859.1	Transcript	intron_variant	-	6:g.37420906dup	-	-	LCORL
6	37420900	0.791	0.28	6:37420900-37420901	A	insertion	rs458263552	ENSBTAG00000046561	LCORL	ENSBTAT00000074479.1	Transcript	intron_variant	-	6:g.37420906dup	-	-	LCORL
6	37420900	0.791	0.28	6:37420900-37420901	A	insertion	rs458263552	ENSBTAG00000046561	LCORL	ENSBTAT00000075421.1	Transcript	intron_variant	-	6:g.37420906dup	-	-	LCORL
6	37420900	0.791	0.28	6:37420900-37420901	A	insertion	rs458263552	ENSBTAG00000046561	LCORL	ENSBTAT00000076750.1	Transcript	intron_variant	-	6:g.37420906dup	-	-	LCORL
6	37420900	0.791	0.28	6:37420900-37420901	A	insertion	rs458263552	ENSBTAG00000046561	LCORL	ENSBTAT00000085131.1	Transcript	intron_variant	-	6:g.37420906dup	-	-	LCORL
6	37420900	0.791	0.28	6:37420900-37420901	A	insertion	rs458263552	ENSBTAG00000046561	LCORL	ENSBTAT00000087353.1	Transcript	intron_variant	-	6:g.37420906dup	-	-	LCORL
6	37420917	0.005	0	6:37420918-37420920	-	deletion	rs464381476	ENSBTAG00000046561	LCORL	ENSBTAT00000064559.2	Transcript	intron_variant	-	6:g.37420921_37420923del	-	-	LCORL
6	37420917	0.005	0	6:37420918-37420920	-	deletion	rs464381476	ENSBTAG00000046561	LCORL	ENSBTAT00000066859.1	Transcript	intron_variant	-	6:g.37420921_37420923del	-	-	LCORL
6	37420917	0.005	0	6:37420918-37420920	-	deletion	rs464381476	ENSBTAG00000046561	LCORL	ENSBTAT00000074479.1	Transcript	intron_variant	-	6:g.37420921_37420923del	-	-	LCORL
6	37420917	0.005	0	6:37420918-37420920	-	deletion	rs464381476	ENSBTAG00000046561	LCORL	ENSBTAT00000075421.1	Transcript	intron_variant	-	6:g.37420921_37420923del	-	-	LCORL
6	37420917	0.005	0	6:37420918-37420920	-	deletion	rs464381476	ENSBTAG00000046561	LCORL	ENSBTAT00000076750.1	Transcript	intron_variant	-	6:g.37420921_37420923del	-	-	LCORL
6	37420917	0.005	0	6:37420918-37420920	-	deletion	rs464381476	ENSBTAG00000046561	LCORL	ENSBTAT00000085131.1	Transcript	intron_variant	-	6:g.37420921_37420923del	-	-	LCORL
6	37420917	0.005	0	6:37420918-37420920	-	deletion	rs464381476	ENSBTAG00000046561	LCORL	ENSBTAT00000087353.1	Transcript	intron_variant	-	6:g.37420921_37420923del	-	-	LCORL
6	37420957	0.007	0	6:37420957	T	SNV	rs798407484	ENSBTAG00000046561	LCORL	ENSBTAT00000064559.2	Transcript	intron_variant	-	6:g.37420957G>T	-	-	LCORL
6	37420957	0.007	0	6:37420957	T	SNV	rs798407484	ENSBTAG00000046561	LCORL	ENSBTAT00000066859.1	Transcript	intron_variant	-	6:g.37420957G>T	-	-	LCORL
6	37420957	0.007	0	6:37420957	T	SNV	rs798407484	ENSBTAG00000046561	LCORL	ENSBTAT00000074479.1	Transcript	intron_variant	-	6:g.37420957G>T	-	-	LCORL
6	37420957	0.007	0	6:37420957	T	SNV	rs798407484	ENSBTAG00000046561	LCORL	ENSBTAT00000075421.1	Transcript	intron_variant	-	6:g.37420957G>T	-	-	LCORL
6	37420957	0.007	0	6:37420957	T	SNV	rs798407484	ENSBTAG00000046561	LCORL	ENSBTAT00000076750.1	Transcript	intron_variant	-	6:g.37420957G>T	-	-	LCORL
6	37420957	0.007	0	6:37420957	T	SNV	rs798407484	ENSBTAG00000046561	LCORL	ENSBTAT00000085131.1	Transcript	intron_variant	-	6:g.37420957G>T	-	-	LCORL
6	37420957	0.007	0	6:37420957	T	SNV	rs798407484	ENSBTAG00000046561	LCORL	ENSBTAT00000087353.1	Transcript	intron_variant	-	6:g.37420957G>T	-	-	LCORL
6	37421063	0.005	0	6:37421063	G	SNV	rs435097606	ENSBTAG00000046561	LCORL	ENSBTAT00000064559.2	Transcript	intron_variant	-	6:g.37421063T>G	-	-	LCORL
6	37421063	0.005	0	6:37421063	G	SNV	rs435097606	ENSBTAG00000046561	LCORL	ENSBTAT00000066859.1	Transcript	intron_variant	-	6:g.37421063T>G	-	-	LCORL
6	37421063	0.005	0	6:37421063	G	SNV	rs435097606	ENSBTAG00000046561	LCORL	ENSBTAT00000074479.1	Transcript	intron_variant	-	6:g.37421063T>G	-	-	LCORL
6	37421063	0.005	0	6:37421063	G	SNV	rs435097606	ENSBTAG00000046561	LCORL	ENSBTAT00000075421.1	Transcript	intron_variant	-	6:g.37421063T>G	-	-	LCORL
6	37421063	0.005	0	6:37421063	G	SNV	rs435097606	ENSBTAG00000046561	LCORL	ENSBTAT00000076750.1	Transcript	intron_variant	-	6:g.37421063T>G	-	-	LCORL
6	37421063	0.005	0	6:37421063	G	SNV	rs435097606	ENSBTAG00000046561	LCORL	ENSBTAT00000085131.1	Transcript	intron_variant	-	6:g.37421063T>G	-	-	LCORL
6	37421063	0.005	0	6:37421063	G	SNV	rs435097606	ENSBTAG00000046561	LCORL	ENSBTAT00000087353.1	Transcript	intron_variant	-	6:g.37421063T>G	-	-	LCORL
6	37421329	0.275	0.28	6:37421329	C	SNV	rs453975671	ENSBTAG00000046561	LCORL	ENSBTAT00000064559.2	Transcript	intron_variant	-	6:g.37421329G>C	-	-	LCORL
6	37421329	0.275	0.28	6:37421329	C	SNV	rs453975671	ENSBTAG00000046561	LCORL	ENSBTAT00000066859.1	Transcript	intron_variant	-	6:g.37421329G>C	-	-	LCORL
6	37421329	0.275	0.28	6:37421329	C	SNV	rs453975671	ENSBTAG00000046561	LCORL	ENSBTAT00000074479.1	Transcript	intron_variant	-	6:g.37421329G>C	-	-	LCORL
6	37421329	0.275	0.28	6:37421329	C	SNV	rs453975671	ENSBTAG00000046561	LCORL	ENSBTAT00000075421.1	Transcript	intron_variant	-	6:g.37421329G>C	-	-	LCORL
6	37421329	0.275	0.28	6:37421329	C	SNV	rs453975671	ENSBTAG00000046561	LCORL	ENSBTAT00000076750.1	Transcript	intron_variant	-	6:g.37421329G>C	-	-	LCORL
6	37421329	0.275	0.28	6:37421329	C	SNV	rs453975671	ENSBTAG00000046561	LCORL	ENSBTAT00000085131.1	Transcript	intron_variant	-	6:g.37421329G>C	-	-	LCORL
6	37421329	0.275	0.28	6:37421329	C	SNV	rs453975671	ENSBTAG00000046561	LCORL	ENSBTAT00000087353.1	Transcript	intron_variant	-	6:g.37421329G>C	-	-	LCORL
6	37421467	0.087	0.03	6:37421467	C	SNV	rs472475110	ENSBTAG00000046561	LCORL	ENSBTAT00000064559.2	Transcript	intron_variant	-	6:g.37421467A>C	-	-	LCORL
6	37421467	0.087	0.03	6:37421467	C	SNV	rs472475110	ENSBTAG00000046561	LCORL	ENSBTAT00000066859.1	Transcript	intron_variant	-	6:g.37421467A>C	-	-	LCORL
6	37421467	0.087	0.03	6:37421467	C	SNV	rs472475110	ENSBTAG00000046561	LCORL	ENSBTAT00000074479.1	Transcript	intron_variant	-	6:g.37421467A>C	-	-	LCORL
6	37421467	0.087	0.03	6:37421467	C	SNV	rs472475110	ENSBTAG00000046561	LCORL	ENSBTAT00000075421.1	Transcript	intron_variant	-	6:g.37421467A>C	-	-	LCORL
6	37421467	0.087	0.03	6:37421467	C	SNV	rs472475110	ENSBTAG00000046561	LCORL	ENSBTAT00000076750.1	Transcript	intron_variant	-	6:g.37421467A>C	-	-	LCORL
6	37421467	0.087	0.03	6:37421467	C	SNV	rs472475110	ENSBTAG00000046561	LCORL	ENSBTAT00000085131.1	Transcript	intron_variant	-	6:g.37421467A>C	-	-	LCORL
6	37421467	0.087	0.03	6:37421467	C	SNV	rs472475110	ENSBTAG00000046561	LCORL	ENSBTAT00000087353.1	Transcript	intron_variant	-	6:g.37421467A>C	-	-	LCORL
6	37421564	0.002	0	6:37421564	C	SNV	rs723722789	ENSBTAG00000046561	LCORL	ENSBTAT00000064559.2	Transcript	intron_variant	-	6:g.37421564T>C	-	-	LCORL
6	37421564	0.002	0	6:37421564	C	SNV	rs723722789	ENSBTAG00000046561	LCORL	ENSBTAT00000066859.1	Transcript	intron_variant	-	6:g.37421564T>C	-	-	LCORL
6	37421564	0.002	0	6:37421564	C	SNV	rs723722789	ENSBTAG00000046561	LCORL	ENSBTAT00000074479.1	Transcript	intron_variant	-	6:g.37421564T>C	-	-	LCORL
6	37421564	0.002	0	6:37421564	C	SNV	rs723722789	ENSBTAG00000046561	LCORL	ENSBTAT00000075421.1	Transcript	intron_variant	-	6:g.37421564T>C	-	-	LCORL
6	37421564	0.002	0	6:37421564	C	SNV	rs723722789	ENSBTAG00000046561	LCORL	ENSBTAT00000076750.1	Transcript	intron_variant	-	6:g.37421564T>C	-	-	LCORL
6	37421564	0.002	0	6:37421564	C	SNV	rs723722789	ENSBTAG00000046561	LCORL	ENSBTAT00000085131.1	Transcript	intron_variant	-	6:g.37421564T>C	-	-	LCORL
6	37421564	0.002	0	6:37421564	C	SNV	rs723722789	ENSBTAG00000046561	LCORL	ENSBTAT00000087353.1	Transcript	intron_variant	-	6:g.37421564T>C	-	-	LCORL
6	37421568	0.089	0.025	6:37421568-37421569	A	insertion	rs434007485	ENSBTAG00000046561	LCORL	ENSBTAT00000064559.2	Transcript	intron_variant	-	6:g.37421571dup	-	-	LCORL
6	37421568	0.089	0.025	6:37421568-37421569	A	insertion	rs434007485	ENSBTAG00000046561	LCORL	ENSBTAT00000066859.1	Transcript	intron_variant	-	6:g.37421571dup	-	-	LCORL
6	37421568	0.089	0.025	6:37421568-37421569	A	insertion	rs434007485	ENSBTAG00000046561	LCORL	ENSBTAT00000074479.1	Transcript	intron_variant	-	6:g.37421571dup	-	-	LCORL
6	37421568	0.089	0.025	6:37421568-37421569	A	insertion	rs434007485	ENSBTAG00000046561	LCORL	ENSBTAT00000075421.1	Transcript	intron_variant	-	6:g.37421571dup	-	-	LCORL
6	37421568	0.089	0.025	6:37421568-37421569	A	insertion	rs434007485	ENSBTAG00000046561	LCORL	ENSBTAT00000076750.1	Transcript	intron_variant	-	6:g.37421571dup	-	-	LCORL
6	37421568	0.089	0.025	6:37421568-37421569	A	insertion	rs434007485	ENSBTAG00000046561	LCORL	ENSBTAT00000085131.1	Transcript	intron_variant	-	6:g.37421571dup	-	-	LCORL
6	37421568	0.089	0.025	6:37421568-37421569	A	insertion	rs434007485	ENSBTAG00000046561	LCORL	ENSBTAT00000087353.1	Transcript	intron_variant	-	6:g.37421571dup	-	-	LCORL
6	37421708	0.099	0.03	6:37421708	G	SNV	rs452478718	ENSBTAG00000046561	LCORL	ENSBTAT00000064559.2	Transcript	intron_variant	-	6:g.37421708A>G	-	-	LCORL
6	37421708	0.099	0.03	6:37421708	G	SNV	rs452478718	ENSBTAG00000046561	LCORL	ENSBTAT00000066859.1	Transcript	intron_variant	-	6:g.37421708A>G	-	-	LCORL
6	37421708	0.099	0.03	6:37421708	G	SNV	rs452478718	ENSBTAG00000046561	LCORL	ENSBTAT00000074479.1	Transcript	intron_variant	-	6:g.37421708A>G	-	-	LCORL
6	37421708	0.099	0.03	6:37421708	G	SNV	rs452478718	ENSBTAG00000046561	LCORL	ENSBTAT00000075421.1	Transcript	intron_variant	-	6:g.37421708A>G	-	-	LCORL
6	37421708	0.099	0.03	6:37421708	G	SNV	rs452478718	ENSBTAG00000046561	LCORL	ENSBTAT00000076750.1	Transcript	intron_variant	-	6:g.37421708A>G	-	-	LCORL
6	37421708	0.099	0.03	6:37421708	G	SNV	rs452478718	ENSBTAG00000046561	LCORL	ENSBTAT00000085131.1	Transcript	intron_variant	-	6:g.37421708A>G	-	-	LCORL
6	37421708	0.099	0.03	6:37421708	G	SNV	rs452478718	ENSBTAG00000046561	LCORL	ENSBTAT00000087353.1	Transcript	intron_variant	-	6:g.37421708A>G	-	-	LCORL
6	37421933	0.002	0	6:37421933	C	SNV	rs468869443	ENSBTAG00000046561	LCORL	ENSBTAT00000064559.2	Transcript	intron_variant	-	6:g.37421933A>C	-	-	LCORL
6	37421933	0.002	0	6:37421933	C	SNV	rs468869443	ENSBTAG00000046561	LCORL	ENSBTAT00000066859.1	Transcript	intron_variant	-	6:g.37421933A>C	-	-	LCORL
6	37421933	0.002	0	6:37421933	C	SNV	rs468869443	ENSBTAG00000046561	LCORL	ENSBTAT00000074479.1	Transcript	intron_variant	-	6:g.37421933A>C	-	-	LCORL
6	37421933	0.002	0	6:37421933	C	SNV	rs468869443	ENSBTAG00000046561	LCORL	ENSBTAT00000075421.1	Transcript	intron_variant	-	6:g.37421933A>C	-	-	LCORL
6	37421933	0.002	0	6:37421933	C	SNV	rs468869443	ENSBTAG00000046561	LCORL	ENSBTAT00000076750.1	Transcript	intron_variant	-	6:g.37421933A>C	-	-	LCORL
6	37421933	0.002	0	6:37421933	C	SNV	rs468869443	ENSBTAG00000046561	LCORL	ENSBTAT00000085131.1	Transcript	intron_variant	-	6:g.37421933A>C	-	-	LCORL
6	37421933	0.002	0	6:37421933	C	SNV	rs468869443	ENSBTAG00000046561	LCORL	ENSBTAT00000087353.1	Transcript	intron_variant	-	6:g.37421933A>C	-	-	LCORL
6	37422085	0	0	6:37422085	C	SNV	-	ENSBTAG00000046561	LCORL	ENSBTAT00000064559.2	Transcript	intron_variant	-	6:g.37422085T>C	-	-	LCORL
6	37422085	0	0	6:37422085	C	SNV	-	ENSBTAG00000046561	LCORL	ENSBTAT00000066859.1	Transcript	intron_variant	-	6:g.37422085T>C	-	-	LCORL
6	37422085	0	0	6:37422085	C	SNV	-	ENSBTAG00000046561	LCORL	ENSBTAT00000074479.1	Transcript	intron_variant	-	6:g.37422085T>C	-	-	LCORL
6	37422085	0	0	6:37422085	C	SNV	-	ENSBTAG00000046561	LCORL	ENSBTAT00000075421.1	Transcript	intron_variant	-	6:g.37422085T>C	-	-	LCORL
6	37422085	0	0	6:37422085	C	SNV	-	ENSBTAG00000046561	LCORL	ENSBTAT00000076750.1	Transcript	intron_variant	-	6:g.37422085T>C	-	-	LCORL
6	37422085	0	0	6:37422085	C	SNV	-	ENSBTAG00000046561	LCORL	ENSBTAT00000085131.1	Transcript	intron_variant	-	6:g.37422085T>C	-	-	LCORL
6	37422085	0	0	6:37422085	C	SNV	-	ENSBTAG00000046561	LCORL	ENSBTAT00000087353.1	Transcript	intron_variant	-	6:g.37422085T>C	-	-	LCORL
6	37422148	0.005	0	6:37422148	A	SNV	rs457492149	ENSBTAG00000046561	LCORL	ENSBTAT00000064559.2	Transcript	intron_variant	-	6:g.37422148G>A	-	-	LCORL
6	37422148	0.005	0	6:37422148	A	SNV	rs457492149	ENSBTAG00000046561	LCORL	ENSBTAT00000066859.1	Transcript	intron_variant	-	6:g.37422148G>A	-	-	LCORL
6	37422148	0.005	0	6:37422148	A	SNV	rs457492149	ENSBTAG00000046561	LCORL	ENSBTAT00000074479.1	Transcript	intron_variant	-	6:g.37422148G>A	-	-	LCORL
6	37422148	0.005	0	6:37422148	A	SNV	rs457492149	ENSBTAG00000046561	LCORL	ENSBTAT00000075421.1	Transcript	intron_variant	-	6:g.37422148G>A	-	-	LCORL
6	37422148	0.005	0	6:37422148	A	SNV	rs457492149	ENSBTAG00000046561	LCORL	ENSBTAT00000076750.1	Transcript	intron_variant	-	6:g.37422148G>A	-	-	LCORL
6	37422148	0.005	0	6:37422148	A	SNV	rs457492149	ENSBTAG00000046561	LCORL	ENSBTAT00000085131.1	Transcript	intron_variant	-	6:g.37422148G>A	-	-	LCORL
6	37422148	0.005	0	6:37422148	A	SNV	rs457492149	ENSBTAG00000046561	LCORL	ENSBTAT00000087353.1	Transcript	intron_variant	-	6:g.37422148G>A	-	-	LCORL
6	37422516	0.794	0.275	6:37422516-37422517	C	insertion	rs380167730	ENSBTAG00000046561	LCORL	ENSBTAT00000064559.2	Transcript	intron_variant	-	6:g.37422516_37422517insC	-	-	LCORL
6	37422516	0.794	0.275	6:37422516-37422517	C	insertion	rs380167730	ENSBTAG00000046561	LCORL	ENSBTAT00000066859.1	Transcript	intron_variant	-	6:g.37422516_37422517insC	-	-	LCORL
6	37422516	0.794	0.275	6:37422516-37422517	C	insertion	rs380167730	ENSBTAG00000046561	LCORL	ENSBTAT00000074479.1	Transcript	intron_variant	-	6:g.37422516_37422517insC	-	-	LCORL
6	37422516	0.794	0.275	6:37422516-37422517	C	insertion	rs380167730	ENSBTAG00000046561	LCORL	ENSBTAT00000075421.1	Transcript	intron_variant	-	6:g.37422516_37422517insC	-	-	LCORL
6	37422516	0.794	0.275	6:37422516-37422517	C	insertion	rs380167730	ENSBTAG00000046561	LCORL	ENSBTAT00000076750.1	Transcript	intron_variant	-	6:g.37422516_37422517insC	-	-	LCORL
6	37422516	0.794	0.275	6:37422516-37422517	C	insertion	rs380167730	ENSBTAG00000046561	LCORL	ENSBTAT00000085131.1	Transcript	intron_variant	-	6:g.37422516_37422517insC	-	-	LCORL
6	37422516	0.794	0.275	6:37422516-37422517	C	insertion	rs380167730	ENSBTAG00000046561	LCORL	ENSBTAT00000087353.1	Transcript	intron_variant	-	6:g.37422516_37422517insC	-	-	LCORL
6	37422879	0.059	0	6:37422879	C	SNV	rs800717633	ENSBTAG00000046561	LCORL	ENSBTAT00000064559.2	Transcript	intron_variant	-	6:g.37422879T>C	-	-	LCORL
6	37422879	0.059	0	6:37422879	C	SNV	rs800717633	ENSBTAG00000046561	LCORL	ENSBTAT00000066859.1	Transcript	intron_variant	-	6:g.37422879T>C	-	-	LCORL
6	37422879	0.059	0	6:37422879	C	SNV	rs800717633	ENSBTAG00000046561	LCORL	ENSBTAT00000074479.1	Transcript	intron_variant	-	6:g.37422879T>C	-	-	LCORL
6	37422879	0.059	0	6:37422879	C	SNV	rs800717633	ENSBTAG00000046561	LCORL	ENSBTAT00000075421.1	Transcript	intron_variant	-	6:g.37422879T>C	-	-	LCORL
6	37422879	0.059	0	6:37422879	C	SNV	rs800717633	ENSBTAG00000046561	LCORL	ENSBTAT00000076750.1	Transcript	intron_variant	-	6:g.37422879T>C	-	-	LCORL
6	37422879	0.059	0	6:37422879	C	SNV	rs800717633	ENSBTAG00000046561	LCORL	ENSBTAT00000085131.1	Transcript	intron_variant	-	6:g.37422879T>C	-	-	LCORL
6	37422879	0.059	0	6:37422879	C	SNV	rs800717633	ENSBTAG00000046561	LCORL	ENSBTAT00000087353.1	Transcript	intron_variant	-	6:g.37422879T>C	-	-	LCORL
6	37422880	0.002	0	6:37422880	G	SNV	-	ENSBTAG00000046561	LCORL	ENSBTAT00000064559.2	Transcript	intron_variant	-	6:g.37422880T>G	-	-	LCORL
6	37422880	0.002	0	6:37422880	G	SNV	-	ENSBTAG00000046561	LCORL	ENSBTAT00000066859.1	Transcript	intron_variant	-	6:g.37422880T>G	-	-	LCORL
6	37422880	0.002	0	6:37422880	G	SNV	-	ENSBTAG00000046561	LCORL	ENSBTAT00000074479.1	Transcript	intron_variant	-	6:g.37422880T>G	-	-	LCORL
6	37422880	0.002	0	6:37422880	G	SNV	-	ENSBTAG00000046561	LCORL	ENSBTAT00000075421.1	Transcript	intron_variant	-	6:g.37422880T>G	-	-	LCORL
6	37422880	0.002	0	6:37422880	G	SNV	-	ENSBTAG00000046561	LCORL	ENSBTAT00000076750.1	Transcript	intron_variant	-	6:g.37422880T>G	-	-	LCORL
6	37422880	0.002	0	6:37422880	G	SNV	-	ENSBTAG00000046561	LCORL	ENSBTAT00000085131.1	Transcript	intron_variant	-	6:g.37422880T>G	-	-	LCORL
6	37422880	0.002	0	6:37422880	G	SNV	-	ENSBTAG00000046561	LCORL	ENSBTAT00000087353.1	Transcript	intron_variant	-	6:g.37422880T>G	-	-	LCORL
6	37422885	0.002	0	6:37422885	C	SNV	-	ENSBTAG00000046561	LCORL	ENSBTAT00000064559.2	Transcript	intron_variant	-	6:g.37422885T>C	-	-	LCORL
6	37422885	0.002	0	6:37422885	C	SNV	-	ENSBTAG00000046561	LCORL	ENSBTAT00000066859.1	Transcript	intron_variant	-	6:g.37422885T>C	-	-	LCORL
6	37422885	0.002	0	6:37422885	C	SNV	-	ENSBTAG00000046561	LCORL	ENSBTAT00000074479.1	Transcript	intron_variant	-	6:g.37422885T>C	-	-	LCORL
6	37422885	0.002	0	6:37422885	C	SNV	-	ENSBTAG00000046561	LCORL	ENSBTAT00000075421.1	Transcript	intron_variant	-	6:g.37422885T>C	-	-	LCORL
6	37422885	0.002	0	6:37422885	C	SNV	-	ENSBTAG00000046561	LCORL	ENSBTAT00000076750.1	Transcript	intron_variant	-	6:g.37422885T>C	-	-	LCORL
6	37422885	0.002	0	6:37422885	C	SNV	-	ENSBTAG00000046561	LCORL	ENSBTAT00000085131.1	Transcript	intron_variant	-	6:g.37422885T>C	-	-	LCORL
6	37422885	0.002	0	6:37422885	C	SNV	-	ENSBTAG00000046561	LCORL	ENSBTAT00000087353.1	Transcript	intron_variant	-	6:g.37422885T>C	-	-	LCORL
6	37423398	0.005	0	6:37423398	C	SNV	rs436880992	ENSBTAG00000046561	LCORL	ENSBTAT00000064559.2	Transcript	intron_variant	-	6:g.37423398T>C	-	-	LCORL
6	37423398	0.005	0	6:37423398	C	SNV	rs436880992	ENSBTAG00000046561	LCORL	ENSBTAT00000066859.1	Transcript	intron_variant	-	6:g.37423398T>C	-	-	LCORL
6	37423398	0.005	0	6:37423398	C	SNV	rs436880992	ENSBTAG00000046561	LCORL	ENSBTAT00000074479.1	Transcript	intron_variant	-	6:g.37423398T>C	-	-	LCORL
6	37423398	0.005	0	6:37423398	C	SNV	rs436880992	ENSBTAG00000046561	LCORL	ENSBTAT00000075421.1	Transcript	intron_variant	-	6:g.37423398T>C	-	-	LCORL
6	37423398	0.005	0	6:37423398	C	SNV	rs436880992	ENSBTAG00000046561	LCORL	ENSBTAT00000076750.1	Transcript	intron_variant	-	6:g.37423398T>C	-	-	LCORL
6	37423398	0.005	0	6:37423398	C	SNV	rs436880992	ENSBTAG00000046561	LCORL	ENSBTAT00000085131.1	Transcript	intron_variant	-	6:g.37423398T>C	-	-	LCORL
6	37423398	0.005	0	6:37423398	C	SNV	rs436880992	ENSBTAG00000046561	LCORL	ENSBTAT00000087353.1	Transcript	intron_variant	-	6:g.37423398T>C	-	-	LCORL
6	37423505	0.795	0.26	6:37423505	T	SNV	rs209900570	ENSBTAG00000046561	LCORL	ENSBTAT00000064559.2	Transcript	intron_variant	-	6:g.37423505C>T	-	-	LCORL
6	37423505	0.795	0.26	6:37423505	T	SNV	rs209900570	ENSBTAG00000046561	LCORL	ENSBTAT00000066859.1	Transcript	intron_variant	-	6:g.37423505C>T	-	-	LCORL
6	37423505	0.795	0.26	6:37423505	T	SNV	rs209900570	ENSBTAG00000046561	LCORL	ENSBTAT00000074479.1	Transcript	intron_variant	-	6:g.37423505C>T	-	-	LCORL
6	37423505	0.795	0.26	6:37423505	T	SNV	rs209900570	ENSBTAG00000046561	LCORL	ENSBTAT00000075421.1	Transcript	intron_variant	-	6:g.37423505C>T	-	-	LCORL
6	37423505	0.795	0.26	6:37423505	T	SNV	rs209900570	ENSBTAG00000046561	LCORL	ENSBTAT00000076750.1	Transcript	intron_variant	-	6:g.37423505C>T	-	-	LCORL
6	37423505	0.795	0.26	6:37423505	T	SNV	rs209900570	ENSBTAG00000046561	LCORL	ENSBTAT00000085131.1	Transcript	intron_variant	-	6:g.37423505C>T	-	-	LCORL
6	37423505	0.795	0.26	6:37423505	T	SNV	rs209900570	ENSBTAG00000046561	LCORL	ENSBTAT00000087353.1	Transcript	intron_variant	-	6:g.37423505C>T	-	-	LCORL
6	37423687	0	0.005	6:37423688-37423689	-	deletion	-	ENSBTAG00000046561	LCORL	ENSBTAT00000064559.2	Transcript	intron_variant	-	6:g.37423699_37423700del	-	-	LCORL
6	37423687	0	0.005	6:37423688-37423689	-	deletion	-	ENSBTAG00000046561	LCORL	ENSBTAT00000066859.1	Transcript	intron_variant	-	6:g.37423699_37423700del	-	-	LCORL
6	37423687	0	0.005	6:37423688-37423689	-	deletion	-	ENSBTAG00000046561	LCORL	ENSBTAT00000074479.1	Transcript	intron_variant	-	6:g.37423699_37423700del	-	-	LCORL
6	37423687	0	0.005	6:37423688-37423689	-	deletion	-	ENSBTAG00000046561	LCORL	ENSBTAT00000075421.1	Transcript	intron_variant	-	6:g.37423699_37423700del	-	-	LCORL
6	37423687	0	0.005	6:37423688-37423689	-	deletion	-	ENSBTAG00000046561	LCORL	ENSBTAT00000076750.1	Transcript	intron_variant	-	6:g.37423699_37423700del	-	-	LCORL
6	37423687	0	0.005	6:37423688-37423689	-	deletion	-	ENSBTAG00000046561	LCORL	ENSBTAT00000085131.1	Transcript	intron_variant	-	6:g.37423699_37423700del	-	-	LCORL
6	37423687	0	0.005	6:37423688-37423689	-	deletion	-	ENSBTAG00000046561	LCORL	ENSBTAT00000087353.1	Transcript	intron_variant	-	6:g.37423699_37423700del	-	-	LCORL
6	37423699	0.777	0.275	6:37423699	C	SNV	rs210964381	ENSBTAG00000046561	LCORL	ENSBTAT00000064559.2	Transcript	intron_variant	-	6:g.37423699T>C	-	-	LCORL
6	37423699	0.777	0.275	6:37423699	C	SNV	rs210964381	ENSBTAG00000046561	LCORL	ENSBTAT00000066859.1	Transcript	intron_variant	-	6:g.37423699T>C	-	-	LCORL
6	37423699	0.777	0.275	6:37423699	C	SNV	rs210964381	ENSBTAG00000046561	LCORL	ENSBTAT00000074479.1	Transcript	intron_variant	-	6:g.37423699T>C	-	-	LCORL
6	37423699	0.777	0.275	6:37423699	C	SNV	rs210964381	ENSBTAG00000046561	LCORL	ENSBTAT00000075421.1	Transcript	intron_variant	-	6:g.37423699T>C	-	-	LCORL
6	37423699	0.777	0.275	6:37423699	C	SNV	rs210964381	ENSBTAG00000046561	LCORL	ENSBTAT00000076750.1	Transcript	intron_variant	-	6:g.37423699T>C	-	-	LCORL
6	37423699	0.777	0.275	6:37423699	C	SNV	rs210964381	ENSBTAG00000046561	LCORL	ENSBTAT00000085131.1	Transcript	intron_variant	-	6:g.37423699T>C	-	-	LCORL
6	37423699	0.777	0.275	6:37423699	C	SNV	rs210964381	ENSBTAG00000046561	LCORL	ENSBTAT00000087353.1	Transcript	intron_variant	-	6:g.37423699T>C	-	-	LCORL
6	37424129	0.028	0.265	6:37424129	C	SNV	rs433005561	ENSBTAG00000046561	LCORL	ENSBTAT00000064559.2	Transcript	intron_variant	-	6:g.37424129T>C	-	-	LCORL
6	37424129	0.028	0.265	6:37424129	C	SNV	rs433005561	ENSBTAG00000046561	LCORL	ENSBTAT00000066859.1	Transcript	intron_variant	-	6:g.37424129T>C	-	-	LCORL
6	37424129	0.028	0.265	6:37424129	C	SNV	rs433005561	ENSBTAG00000046561	LCORL	ENSBTAT00000074479.1	Transcript	intron_variant	-	6:g.37424129T>C	-	-	LCORL
6	37424129	0.028	0.265	6:37424129	C	SNV	rs433005561	ENSBTAG00000046561	LCORL	ENSBTAT00000075421.1	Transcript	intron_variant	-	6:g.37424129T>C	-	-	LCORL
6	37424129	0.028	0.265	6:37424129	C	SNV	rs433005561	ENSBTAG00000046561	LCORL	ENSBTAT00000076750.1	Transcript	intron_variant	-	6:g.37424129T>C	-	-	LCORL
6	37424129	0.028	0.265	6:37424129	C	SNV	rs433005561	ENSBTAG00000046561	LCORL	ENSBTAT00000085131.1	Transcript	intron_variant	-	6:g.37424129T>C	-	-	LCORL
6	37424129	0.028	0.265	6:37424129	C	SNV	rs433005561	ENSBTAG00000046561	LCORL	ENSBTAT00000087353.1	Transcript	intron_variant	-	6:g.37424129T>C	-	-	LCORL
6	37424248	0.895	0.175	6:37424248	C	SNV	rs109713296	ENSBTAG00000046561	LCORL	ENSBTAT00000064559.2	Transcript	intron_variant	-	6:g.37424248T>C	-	-	LCORL
6	37424248	0.895	0.175	6:37424248	C	SNV	rs109713296	ENSBTAG00000046561	LCORL	ENSBTAT00000066859.1	Transcript	intron_variant	-	6:g.37424248T>C	-	-	LCORL
6	37424248	0.895	0.175	6:37424248	C	SNV	rs109713296	ENSBTAG00000046561	LCORL	ENSBTAT00000074479.1	Transcript	intron_variant	-	6:g.37424248T>C	-	-	LCORL
6	37424248	0.895	0.175	6:37424248	C	SNV	rs109713296	ENSBTAG00000046561	LCORL	ENSBTAT00000075421.1	Transcript	intron_variant	-	6:g.37424248T>C	-	-	LCORL
6	37424248	0.895	0.175	6:37424248	C	SNV	rs109713296	ENSBTAG00000046561	LCORL	ENSBTAT00000076750.1	Transcript	intron_variant	-	6:g.37424248T>C	-	-	LCORL
6	37424248	0.895	0.175	6:37424248	C	SNV	rs109713296	ENSBTAG00000046561	LCORL	ENSBTAT00000085131.1	Transcript	intron_variant	-	6:g.37424248T>C	-	-	LCORL
6	37424248	0.895	0.175	6:37424248	C	SNV	rs109713296	ENSBTAG00000046561	LCORL	ENSBTAT00000087353.1	Transcript	intron_variant	-	6:g.37424248T>C	-	-	LCORL
6	37424413	0.009	0	6:37424413	A	SNV	-	ENSBTAG00000046561	LCORL	ENSBTAT00000064559.2	Transcript	intron_variant	-	6:g.37424413C>A	-	-	LCORL
6	37424413	0.009	0	6:37424413	A	SNV	-	ENSBTAG00000046561	LCORL	ENSBTAT00000066859.1	Transcript	intron_variant	-	6:g.37424413C>A	-	-	LCORL
6	37424413	0.009	0	6:37424413	A	SNV	-	ENSBTAG00000046561	LCORL	ENSBTAT00000074479.1	Transcript	intron_variant	-	6:g.37424413C>A	-	-	LCORL
6	37424413	0.009	0	6:37424413	A	SNV	-	ENSBTAG00000046561	LCORL	ENSBTAT00000075421.1	Transcript	intron_variant	-	6:g.37424413C>A	-	-	LCORL
6	37424413	0.009	0	6:37424413	A	SNV	-	ENSBTAG00000046561	LCORL	ENSBTAT00000076750.1	Transcript	intron_variant	-	6:g.37424413C>A	-	-	LCORL
6	37424413	0.009	0	6:37424413	A	SNV	-	ENSBTAG00000046561	LCORL	ENSBTAT00000085131.1	Transcript	intron_variant	-	6:g.37424413C>A	-	-	LCORL
6	37424413	0.009	0	6:37424413	A	SNV	-	ENSBTAG00000046561	LCORL	ENSBTAT00000087353.1	Transcript	intron_variant	-	6:g.37424413C>A	-	-	LCORL
6	37424419	0.002	0	6:37424419	T	SNV	rs441130851	ENSBTAG00000046561	LCORL	ENSBTAT00000064559.2	Transcript	intron_variant	-	6:g.37424419C>T	-	-	LCORL
6	37424419	0.002	0	6:37424419	T	SNV	rs441130851	ENSBTAG00000046561	LCORL	ENSBTAT00000066859.1	Transcript	intron_variant	-	6:g.37424419C>T	-	-	LCORL
6	37424419	0.002	0	6:37424419	T	SNV	rs441130851	ENSBTAG00000046561	LCORL	ENSBTAT00000074479.1	Transcript	intron_variant	-	6:g.37424419C>T	-	-	LCORL
6	37424419	0.002	0	6:37424419	T	SNV	rs441130851	ENSBTAG00000046561	LCORL	ENSBTAT00000075421.1	Transcript	intron_variant	-	6:g.37424419C>T	-	-	LCORL
6	37424419	0.002	0	6:37424419	T	SNV	rs441130851	ENSBTAG00000046561	LCORL	ENSBTAT00000076750.1	Transcript	intron_variant	-	6:g.37424419C>T	-	-	LCORL
6	37424419	0.002	0	6:37424419	T	SNV	rs441130851	ENSBTAG00000046561	LCORL	ENSBTAT00000085131.1	Transcript	intron_variant	-	6:g.37424419C>T	-	-	LCORL
6	37424419	0.002	0	6:37424419	T	SNV	rs441130851	ENSBTAG00000046561	LCORL	ENSBTAT00000087353.1	Transcript	intron_variant	-	6:g.37424419C>T	-	-	LCORL
6	37424689	0.002	0	6:37424689	G	SNV	rs211570748	ENSBTAG00000046561	LCORL	ENSBTAT00000064559.2	Transcript	intron_variant	-	6:g.37424689T>G	-	-	LCORL
6	37424689	0.002	0	6:37424689	G	SNV	rs211570748	ENSBTAG00000046561	LCORL	ENSBTAT00000066859.1	Transcript	intron_variant	-	6:g.37424689T>G	-	-	LCORL
6	37424689	0.002	0	6:37424689	G	SNV	rs211570748	ENSBTAG00000046561	LCORL	ENSBTAT00000074479.1	Transcript	intron_variant	-	6:g.37424689T>G	-	-	LCORL
6	37424689	0.002	0	6:37424689	G	SNV	rs211570748	ENSBTAG00000046561	LCORL	ENSBTAT00000075421.1	Transcript	intron_variant	-	6:g.37424689T>G	-	-	LCORL
6	37424689	0.002	0	6:37424689	G	SNV	rs211570748	ENSBTAG00000046561	LCORL	ENSBTAT00000076750.1	Transcript	intron_variant	-	6:g.37424689T>G	-	-	LCORL
6	37424689	0.002	0	6:37424689	G	SNV	rs211570748	ENSBTAG00000046561	LCORL	ENSBTAT00000085131.1	Transcript	intron_variant	-	6:g.37424689T>G	-	-	LCORL
6	37424689	0.002	0	6:37424689	G	SNV	rs211570748	ENSBTAG00000046561	LCORL	ENSBTAT00000087353.1	Transcript	intron_variant	-	6:g.37424689T>G	-	-	LCORL
6	37425086	0.092	0.03	6:37425087	-	deletion	rs472718101	ENSBTAG00000046561	LCORL	ENSBTAT00000064559.2	Transcript	intron_variant	-	6:g.37425089del	-	-	LCORL
6	37425086	0.092	0.03	6:37425087	-	deletion	rs472718101	ENSBTAG00000046561	LCORL	ENSBTAT00000066859.1	Transcript	intron_variant	-	6:g.37425089del	-	-	LCORL
6	37425086	0.092	0.03	6:37425087	-	deletion	rs472718101	ENSBTAG00000046561	LCORL	ENSBTAT00000074479.1	Transcript	intron_variant	-	6:g.37425089del	-	-	LCORL
6	37425086	0.092	0.03	6:37425087	-	deletion	rs472718101	ENSBTAG00000046561	LCORL	ENSBTAT00000075421.1	Transcript	intron_variant	-	6:g.37425089del	-	-	LCORL
6	37425086	0.092	0.03	6:37425087	-	deletion	rs472718101	ENSBTAG00000046561	LCORL	ENSBTAT00000076750.1	Transcript	intron_variant	-	6:g.37425089del	-	-	LCORL
6	37425086	0.092	0.03	6:37425087	-	deletion	rs472718101	ENSBTAG00000046561	LCORL	ENSBTAT00000085131.1	Transcript	intron_variant	-	6:g.37425089del	-	-	LCORL
6	37425086	0.092	0.03	6:37425087	-	deletion	rs472718101	ENSBTAG00000046561	LCORL	ENSBTAT00000087353.1	Transcript	intron_variant	-	6:g.37425089del	-	-	LCORL
6	37425227	0.002	0	6:37425227	A	SNV	-	ENSBTAG00000046561	LCORL	ENSBTAT00000064559.2	Transcript	intron_variant	-	6:g.37425227G>A	-	-	LCORL
6	37425227	0.002	0	6:37425227	A	SNV	-	ENSBTAG00000046561	LCORL	ENSBTAT00000066859.1	Transcript	intron_variant	-	6:g.37425227G>A	-	-	LCORL
6	37425227	0.002	0	6:37425227	A	SNV	-	ENSBTAG00000046561	LCORL	ENSBTAT00000074479.1	Transcript	intron_variant	-	6:g.37425227G>A	-	-	LCORL
6	37425227	0.002	0	6:37425227	A	SNV	-	ENSBTAG00000046561	LCORL	ENSBTAT00000075421.1	Transcript	intron_variant	-	6:g.37425227G>A	-	-	LCORL
6	37425227	0.002	0	6:37425227	A	SNV	-	ENSBTAG00000046561	LCORL	ENSBTAT00000076750.1	Transcript	intron_variant	-	6:g.37425227G>A	-	-	LCORL
6	37425227	0.002	0	6:37425227	A	SNV	-	ENSBTAG00000046561	LCORL	ENSBTAT00000085131.1	Transcript	intron_variant	-	6:g.37425227G>A	-	-	LCORL
6	37425227	0.002	0	6:37425227	A	SNV	-	ENSBTAG00000046561	LCORL	ENSBTAT00000087353.1	Transcript	intron_variant	-	6:g.37425227G>A	-	-	LCORL
6	37425229	0.002	0	6:37425229	T	SNV	-	ENSBTAG00000046561	LCORL	ENSBTAT00000064559.2	Transcript	intron_variant	-	6:g.37425229C>T	-	-	LCORL
6	37425229	0.002	0	6:37425229	T	SNV	-	ENSBTAG00000046561	LCORL	ENSBTAT00000066859.1	Transcript	intron_variant	-	6:g.37425229C>T	-	-	LCORL
6	37425229	0.002	0	6:37425229	T	SNV	-	ENSBTAG00000046561	LCORL	ENSBTAT00000074479.1	Transcript	intron_variant	-	6:g.37425229C>T	-	-	LCORL
6	37425229	0.002	0	6:37425229	T	SNV	-	ENSBTAG00000046561	LCORL	ENSBTAT00000075421.1	Transcript	intron_variant	-	6:g.37425229C>T	-	-	LCORL
6	37425229	0.002	0	6:37425229	T	SNV	-	ENSBTAG00000046561	LCORL	ENSBTAT00000076750.1	Transcript	intron_variant	-	6:g.37425229C>T	-	-	LCORL
6	37425229	0.002	0	6:37425229	T	SNV	-	ENSBTAG00000046561	LCORL	ENSBTAT00000085131.1	Transcript	intron_variant	-	6:g.37425229C>T	-	-	LCORL
6	37425229	0.002	0	6:37425229	T	SNV	-	ENSBTAG00000046561	LCORL	ENSBTAT00000087353.1	Transcript	intron_variant	-	6:g.37425229C>T	-	-	LCORL
6	37425230	0.002	0	6:37425230	C	SNV	-	ENSBTAG00000046561	LCORL	ENSBTAT00000064559.2	Transcript	intron_variant	-	6:g.37425230T>C	-	-	LCORL
6	37425230	0.002	0	6:37425230	C	SNV	-	ENSBTAG00000046561	LCORL	ENSBTAT00000066859.1	Transcript	intron_variant	-	6:g.37425230T>C	-	-	LCORL
6	37425230	0.002	0	6:37425230	C	SNV	-	ENSBTAG00000046561	LCORL	ENSBTAT00000074479.1	Transcript	intron_variant	-	6:g.37425230T>C	-	-	LCORL
6	37425230	0.002	0	6:37425230	C	SNV	-	ENSBTAG00000046561	LCORL	ENSBTAT00000075421.1	Transcript	intron_variant	-	6:g.37425230T>C	-	-	LCORL
6	37425230	0.002	0	6:37425230	C	SNV	-	ENSBTAG00000046561	LCORL	ENSBTAT00000076750.1	Transcript	intron_variant	-	6:g.37425230T>C	-	-	LCORL
6	37425230	0.002	0	6:37425230	C	SNV	-	ENSBTAG00000046561	LCORL	ENSBTAT00000085131.1	Transcript	intron_variant	-	6:g.37425230T>C	-	-	LCORL
6	37425230	0.002	0	6:37425230	C	SNV	-	ENSBTAG00000046561	LCORL	ENSBTAT00000087353.1	Transcript	intron_variant	-	6:g.37425230T>C	-	-	LCORL
6	37425781	0.085	0.03	6:37425782-37425784	-	deletion	rs443199448	ENSBTAG00000046561	LCORL	ENSBTAT00000064559.2	Transcript	intron_variant	-	6:g.37425785_37425787del	-	-	LCORL
6	37425781	0.085	0.03	6:37425782-37425784	-	deletion	rs443199448	ENSBTAG00000046561	LCORL	ENSBTAT00000066859.1	Transcript	intron_variant	-	6:g.37425785_37425787del	-	-	LCORL
6	37425781	0.085	0.03	6:37425782-37425784	-	deletion	rs443199448	ENSBTAG00000046561	LCORL	ENSBTAT00000074479.1	Transcript	intron_variant	-	6:g.37425785_37425787del	-	-	LCORL
6	37425781	0.085	0.03	6:37425782-37425784	-	deletion	rs443199448	ENSBTAG00000046561	LCORL	ENSBTAT00000075421.1	Transcript	intron_variant	-	6:g.37425785_37425787del	-	-	LCORL
6	37425781	0.085	0.03	6:37425782-37425784	-	deletion	rs443199448	ENSBTAG00000046561	LCORL	ENSBTAT00000076750.1	Transcript	intron_variant	-	6:g.37425785_37425787del	-	-	LCORL
6	37425781	0.085	0.03	6:37425782-37425784	-	deletion	rs443199448	ENSBTAG00000046561	LCORL	ENSBTAT00000085131.1	Transcript	intron_variant	-	6:g.37425785_37425787del	-	-	LCORL
6	37425781	0.085	0.03	6:37425782-37425784	-	deletion	rs443199448	ENSBTAG00000046561	LCORL	ENSBTAT00000087353.1	Transcript	intron_variant	-	6:g.37425785_37425787del	-	-	LCORL
6	37425878	0.082	0.03	6:37425878	A	SNV	rs480298533	ENSBTAG00000046561	LCORL	ENSBTAT00000064559.2	Transcript	intron_variant	-	6:g.37425878G>A	-	-	LCORL
6	37425878	0.082	0.03	6:37425878	A	SNV	rs480298533	ENSBTAG00000046561	LCORL	ENSBTAT00000066859.1	Transcript	intron_variant	-	6:g.37425878G>A	-	-	LCORL
6	37425878	0.082	0.03	6:37425878	A	SNV	rs480298533	ENSBTAG00000046561	LCORL	ENSBTAT00000074479.1	Transcript	intron_variant	-	6:g.37425878G>A	-	-	LCORL
6	37425878	0.082	0.03	6:37425878	A	SNV	rs480298533	ENSBTAG00000046561	LCORL	ENSBTAT00000075421.1	Transcript	intron_variant	-	6:g.37425878G>A	-	-	LCORL
6	37425878	0.082	0.03	6:37425878	A	SNV	rs480298533	ENSBTAG00000046561	LCORL	ENSBTAT00000076750.1	Transcript	intron_variant	-	6:g.37425878G>A	-	-	LCORL
6	37425878	0.082	0.03	6:37425878	A	SNV	rs480298533	ENSBTAG00000046561	LCORL	ENSBTAT00000085131.1	Transcript	intron_variant	-	6:g.37425878G>A	-	-	LCORL
6	37425878	0.082	0.03	6:37425878	A	SNV	rs480298533	ENSBTAG00000046561	LCORL	ENSBTAT00000087353.1	Transcript	intron_variant	-	6:g.37425878G>A	-	-	LCORL
6	37426212	0.082	0.03	6:37426212	G	SNV	rs478119127	ENSBTAG00000046561	LCORL	ENSBTAT00000064559.2	Transcript	intron_variant	-	6:g.37426212A>G	-	-	LCORL
6	37426212	0.082	0.03	6:37426212	G	SNV	rs478119127	ENSBTAG00000046561	LCORL	ENSBTAT00000066859.1	Transcript	intron_variant	-	6:g.37426212A>G	-	-	LCORL
6	37426212	0.082	0.03	6:37426212	G	SNV	rs478119127	ENSBTAG00000046561	LCORL	ENSBTAT00000074479.1	Transcript	intron_variant	-	6:g.37426212A>G	-	-	LCORL
6	37426212	0.082	0.03	6:37426212	G	SNV	rs478119127	ENSBTAG00000046561	LCORL	ENSBTAT00000075421.1	Transcript	intron_variant	-	6:g.37426212A>G	-	-	LCORL
6	37426212	0.082	0.03	6:37426212	G	SNV	rs478119127	ENSBTAG00000046561	LCORL	ENSBTAT00000076750.1	Transcript	intron_variant	-	6:g.37426212A>G	-	-	LCORL
6	37426212	0.082	0.03	6:37426212	G	SNV	rs478119127	ENSBTAG00000046561	LCORL	ENSBTAT00000085131.1	Transcript	intron_variant	-	6:g.37426212A>G	-	-	LCORL
6	37426212	0.082	0.03	6:37426212	G	SNV	rs478119127	ENSBTAG00000046561	LCORL	ENSBTAT00000087353.1	Transcript	intron_variant	-	6:g.37426212A>G	-	-	LCORL
6	37426307	0.793	0.265	6:37426307	G	SNV	rs110585664	ENSBTAG00000046561	LCORL	ENSBTAT00000064559.2	Transcript	intron_variant	-	6:g.37426307C>G	-	-	LCORL
6	37426307	0.793	0.265	6:37426307	G	SNV	rs110585664	ENSBTAG00000046561	LCORL	ENSBTAT00000066859.1	Transcript	intron_variant	-	6:g.37426307C>G	-	-	LCORL
6	37426307	0.793	0.265	6:37426307	G	SNV	rs110585664	ENSBTAG00000046561	LCORL	ENSBTAT00000074479.1	Transcript	intron_variant	-	6:g.37426307C>G	-	-	LCORL
6	37426307	0.793	0.265	6:37426307	G	SNV	rs110585664	ENSBTAG00000046561	LCORL	ENSBTAT00000075421.1	Transcript	intron_variant	-	6:g.37426307C>G	-	-	LCORL
6	37426307	0.793	0.265	6:37426307	G	SNV	rs110585664	ENSBTAG00000046561	LCORL	ENSBTAT00000076750.1	Transcript	intron_variant	-	6:g.37426307C>G	-	-	LCORL
6	37426307	0.793	0.265	6:37426307	G	SNV	rs110585664	ENSBTAG00000046561	LCORL	ENSBTAT00000085131.1	Transcript	intron_variant	-	6:g.37426307C>G	-	-	LCORL
6	37426307	0.793	0.265	6:37426307	G	SNV	rs110585664	ENSBTAG00000046561	LCORL	ENSBTAT00000087353.1	Transcript	intron_variant	-	6:g.37426307C>G	-	-	LCORL
6	37426318	0.002	0	6:37426318	G	SNV	rs1117161448	ENSBTAG00000046561	LCORL	ENSBTAT00000064559.2	Transcript	intron_variant	-	6:g.37426318A>G	-	-	LCORL
6	37426318	0.002	0	6:37426318	G	SNV	rs1117161448	ENSBTAG00000046561	LCORL	ENSBTAT00000066859.1	Transcript	intron_variant	-	6:g.37426318A>G	-	-	LCORL
6	37426318	0.002	0	6:37426318	G	SNV	rs1117161448	ENSBTAG00000046561	LCORL	ENSBTAT00000074479.1	Transcript	intron_variant	-	6:g.37426318A>G	-	-	LCORL
6	37426318	0.002	0	6:37426318	G	SNV	rs1117161448	ENSBTAG00000046561	LCORL	ENSBTAT00000075421.1	Transcript	intron_variant	-	6:g.37426318A>G	-	-	LCORL
6	37426318	0.002	0	6:37426318	G	SNV	rs1117161448	ENSBTAG00000046561	LCORL	ENSBTAT00000076750.1	Transcript	intron_variant	-	6:g.37426318A>G	-	-	LCORL
6	37426318	0.002	0	6:37426318	G	SNV	rs1117161448	ENSBTAG00000046561	LCORL	ENSBTAT00000085131.1	Transcript	intron_variant	-	6:g.37426318A>G	-	-	LCORL
6	37426318	0.002	0	6:37426318	G	SNV	rs1117161448	ENSBTAG00000046561	LCORL	ENSBTAT00000087353.1	Transcript	intron_variant	-	6:g.37426318A>G	-	-	LCORL
6	37426440	0.32	0.29	6:37426440	A	SNV	rs383439139	ENSBTAG00000046561	LCORL	ENSBTAT00000064559.2	Transcript	intron_variant	-	6:g.37426440C>A	-	-	LCORL
6	37426440	0.32	0.29	6:37426440	A	SNV	rs383439139	ENSBTAG00000046561	LCORL	ENSBTAT00000066859.1	Transcript	intron_variant	-	6:g.37426440C>A	-	-	LCORL
6	37426440	0.32	0.29	6:37426440	A	SNV	rs383439139	ENSBTAG00000046561	LCORL	ENSBTAT00000074479.1	Transcript	intron_variant	-	6:g.37426440C>A	-	-	LCORL
6	37426440	0.32	0.29	6:37426440	A	SNV	rs383439139	ENSBTAG00000046561	LCORL	ENSBTAT00000075421.1	Transcript	intron_variant	-	6:g.37426440C>A	-	-	LCORL
6	37426440	0.32	0.29	6:37426440	A	SNV	rs383439139	ENSBTAG00000046561	LCORL	ENSBTAT00000076750.1	Transcript	intron_variant	-	6:g.37426440C>A	-	-	LCORL
6	37426440	0.32	0.29	6:37426440	A	SNV	rs383439139	ENSBTAG00000046561	LCORL	ENSBTAT00000085131.1	Transcript	intron_variant	-	6:g.37426440C>A	-	-	LCORL
6	37426440	0.32	0.29	6:37426440	A	SNV	rs383439139	ENSBTAG00000046561	LCORL	ENSBTAT00000087353.1	Transcript	intron_variant	-	6:g.37426440C>A	-	-	LCORL
6	37426486	0.002	0	6:37426486	C	SNV	rs716155214	ENSBTAG00000046561	LCORL	ENSBTAT00000064559.2	Transcript	intron_variant	-	6:g.37426486T>C	-	-	LCORL
6	37426486	0.002	0	6:37426486	C	SNV	rs716155214	ENSBTAG00000046561	LCORL	ENSBTAT00000066859.1	Transcript	intron_variant	-	6:g.37426486T>C	-	-	LCORL
6	37426486	0.002	0	6:37426486	C	SNV	rs716155214	ENSBTAG00000046561	LCORL	ENSBTAT00000074479.1	Transcript	intron_variant	-	6:g.37426486T>C	-	-	LCORL
6	37426486	0.002	0	6:37426486	C	SNV	rs716155214	ENSBTAG00000046561	LCORL	ENSBTAT00000075421.1	Transcript	intron_variant	-	6:g.37426486T>C	-	-	LCORL
6	37426486	0.002	0	6:37426486	C	SNV	rs716155214	ENSBTAG00000046561	LCORL	ENSBTAT00000076750.1	Transcript	intron_variant	-	6:g.37426486T>C	-	-	LCORL
6	37426486	0.002	0	6:37426486	C	SNV	rs716155214	ENSBTAG00000046561	LCORL	ENSBTAT00000085131.1	Transcript	intron_variant	-	6:g.37426486T>C	-	-	LCORL
6	37426486	0.002	0	6:37426486	C	SNV	rs716155214	ENSBTAG00000046561	LCORL	ENSBTAT00000087353.1	Transcript	intron_variant	-	6:g.37426486T>C	-	-	LCORL
6	37426781	0.002	0	6:37426781	C	SNV	-	ENSBTAG00000046561	LCORL	ENSBTAT00000064559.2	Transcript	intron_variant	-	6:g.37426781T>C	-	-	LCORL
6	37426781	0.002	0	6:37426781	C	SNV	-	ENSBTAG00000046561	LCORL	ENSBTAT00000066859.1	Transcript	intron_variant	-	6:g.37426781T>C	-	-	LCORL
6	37426781	0.002	0	6:37426781	C	SNV	-	ENSBTAG00000046561	LCORL	ENSBTAT00000074479.1	Transcript	intron_variant	-	6:g.37426781T>C	-	-	LCORL
6	37426781	0.002	0	6:37426781	C	SNV	-	ENSBTAG00000046561	LCORL	ENSBTAT00000075421.1	Transcript	intron_variant	-	6:g.37426781T>C	-	-	LCORL
6	37426781	0.002	0	6:37426781	C	SNV	-	ENSBTAG00000046561	LCORL	ENSBTAT00000076750.1	Transcript	intron_variant	-	6:g.37426781T>C	-	-	LCORL
6	37426781	0.002	0	6:37426781	C	SNV	-	ENSBTAG00000046561	LCORL	ENSBTAT00000085131.1	Transcript	intron_variant	-	6:g.37426781T>C	-	-	LCORL
6	37426781	0.002	0	6:37426781	C	SNV	-	ENSBTAG00000046561	LCORL	ENSBTAT00000087353.1	Transcript	intron_variant	-	6:g.37426781T>C	-	-	LCORL
6	37426804	0.002	0	6:37426804	T	SNV	rs720251678	ENSBTAG00000046561	LCORL	ENSBTAT00000064559.2	Transcript	intron_variant	-	6:g.37426804C>T	-	-	LCORL
6	37426804	0.002	0	6:37426804	T	SNV	rs720251678	ENSBTAG00000046561	LCORL	ENSBTAT00000066859.1	Transcript	intron_variant	-	6:g.37426804C>T	-	-	LCORL
6	37426804	0.002	0	6:37426804	T	SNV	rs720251678	ENSBTAG00000046561	LCORL	ENSBTAT00000074479.1	Transcript	intron_variant	-	6:g.37426804C>T	-	-	LCORL
6	37426804	0.002	0	6:37426804	T	SNV	rs720251678	ENSBTAG00000046561	LCORL	ENSBTAT00000075421.1	Transcript	intron_variant	-	6:g.37426804C>T	-	-	LCORL
6	37426804	0.002	0	6:37426804	T	SNV	rs720251678	ENSBTAG00000046561	LCORL	ENSBTAT00000076750.1	Transcript	intron_variant	-	6:g.37426804C>T	-	-	LCORL
6	37426804	0.002	0	6:37426804	T	SNV	rs720251678	ENSBTAG00000046561	LCORL	ENSBTAT00000085131.1	Transcript	intron_variant	-	6:g.37426804C>T	-	-	LCORL
6	37426804	0.002	0	6:37426804	T	SNV	rs720251678	ENSBTAG00000046561	LCORL	ENSBTAT00000087353.1	Transcript	intron_variant	-	6:g.37426804C>T	-	-	LCORL
6	37426830	0.002	0	6:37426830	T	SNV	rs1116894844	ENSBTAG00000046561	LCORL	ENSBTAT00000064559.2	Transcript	intron_variant	-	6:g.37426830C>T	-	-	LCORL
6	37426830	0.002	0	6:37426830	T	SNV	rs1116894844	ENSBTAG00000046561	LCORL	ENSBTAT00000066859.1	Transcript	intron_variant	-	6:g.37426830C>T	-	-	LCORL
6	37426830	0.002	0	6:37426830	T	SNV	rs1116894844	ENSBTAG00000046561	LCORL	ENSBTAT00000074479.1	Transcript	intron_variant	-	6:g.37426830C>T	-	-	LCORL
6	37426830	0.002	0	6:37426830	T	SNV	rs1116894844	ENSBTAG00000046561	LCORL	ENSBTAT00000075421.1	Transcript	intron_variant	-	6:g.37426830C>T	-	-	LCORL
6	37426830	0.002	0	6:37426830	T	SNV	rs1116894844	ENSBTAG00000046561	LCORL	ENSBTAT00000076750.1	Transcript	intron_variant	-	6:g.37426830C>T	-	-	LCORL
6	37426830	0.002	0	6:37426830	T	SNV	rs1116894844	ENSBTAG00000046561	LCORL	ENSBTAT00000085131.1	Transcript	intron_variant	-	6:g.37426830C>T	-	-	LCORL
6	37426830	0.002	0	6:37426830	T	SNV	rs1116894844	ENSBTAG00000046561	LCORL	ENSBTAT00000087353.1	Transcript	intron_variant	-	6:g.37426830C>T	-	-	LCORL
6	37426910	0.089	0.03	6:37426910	T	SNV	rs468653749	ENSBTAG00000046561	LCORL	ENSBTAT00000064559.2	Transcript	intron_variant	-	6:g.37426910A>T	-	-	LCORL
6	37426910	0.089	0.03	6:37426910	T	SNV	rs468653749	ENSBTAG00000046561	LCORL	ENSBTAT00000066859.1	Transcript	intron_variant	-	6:g.37426910A>T	-	-	LCORL
6	37426910	0.089	0.03	6:37426910	T	SNV	rs468653749	ENSBTAG00000046561	LCORL	ENSBTAT00000074479.1	Transcript	intron_variant	-	6:g.37426910A>T	-	-	LCORL
6	37426910	0.089	0.03	6:37426910	T	SNV	rs468653749	ENSBTAG00000046561	LCORL	ENSBTAT00000075421.1	Transcript	intron_variant	-	6:g.37426910A>T	-	-	LCORL
6	37426910	0.089	0.03	6:37426910	T	SNV	rs468653749	ENSBTAG00000046561	LCORL	ENSBTAT00000076750.1	Transcript	intron_variant	-	6:g.37426910A>T	-	-	LCORL
6	37426910	0.089	0.03	6:37426910	T	SNV	rs468653749	ENSBTAG00000046561	LCORL	ENSBTAT00000085131.1	Transcript	intron_variant	-	6:g.37426910A>T	-	-	LCORL
6	37426910	0.089	0.03	6:37426910	T	SNV	rs468653749	ENSBTAG00000046561	LCORL	ENSBTAT00000087353.1	Transcript	intron_variant	-	6:g.37426910A>T	-	-	LCORL
6	37426965	0.002	0	6:37426965	A	SNV	rs441794872	ENSBTAG00000046561	LCORL	ENSBTAT00000064559.2	Transcript	intron_variant	-	6:g.37426965G>A	-	-	LCORL
6	37426965	0.002	0	6:37426965	A	SNV	rs441794872	ENSBTAG00000046561	LCORL	ENSBTAT00000066859.1	Transcript	intron_variant	-	6:g.37426965G>A	-	-	LCORL
6	37426965	0.002	0	6:37426965	A	SNV	rs441794872	ENSBTAG00000046561	LCORL	ENSBTAT00000074479.1	Transcript	intron_variant	-	6:g.37426965G>A	-	-	LCORL
6	37426965	0.002	0	6:37426965	A	SNV	rs441794872	ENSBTAG00000046561	LCORL	ENSBTAT00000075421.1	Transcript	intron_variant	-	6:g.37426965G>A	-	-	LCORL
6	37426965	0.002	0	6:37426965	A	SNV	rs441794872	ENSBTAG00000046561	LCORL	ENSBTAT00000076750.1	Transcript	intron_variant	-	6:g.37426965G>A	-	-	LCORL
6	37426965	0.002	0	6:37426965	A	SNV	rs441794872	ENSBTAG00000046561	LCORL	ENSBTAT00000085131.1	Transcript	intron_variant	-	6:g.37426965G>A	-	-	LCORL
6	37426965	0.002	0	6:37426965	A	SNV	rs441794872	ENSBTAG00000046561	LCORL	ENSBTAT00000087353.1	Transcript	intron_variant	-	6:g.37426965G>A	-	-	LCORL
6	37427004	0.005	0.06	6:37427005-37427009	-	deletion	rs472580207	ENSBTAG00000046561	LCORL	ENSBTAT00000064559.2	Transcript	intron_variant	-	6:g.37427007_37427011del	-	-	LCORL
6	37427004	0.005	0.06	6:37427005-37427009	-	deletion	rs472580207	ENSBTAG00000046561	LCORL	ENSBTAT00000066859.1	Transcript	intron_variant	-	6:g.37427007_37427011del	-	-	LCORL
6	37427004	0.005	0.06	6:37427005-37427009	-	deletion	rs472580207	ENSBTAG00000046561	LCORL	ENSBTAT00000074479.1	Transcript	intron_variant	-	6:g.37427007_37427011del	-	-	LCORL
6	37427004	0.005	0.06	6:37427005-37427009	-	deletion	rs472580207	ENSBTAG00000046561	LCORL	ENSBTAT00000075421.1	Transcript	intron_variant	-	6:g.37427007_37427011del	-	-	LCORL
6	37427004	0.005	0.06	6:37427005-37427009	-	deletion	rs472580207	ENSBTAG00000046561	LCORL	ENSBTAT00000076750.1	Transcript	intron_variant	-	6:g.37427007_37427011del	-	-	LCORL
6	37427004	0.005	0.06	6:37427005-37427009	-	deletion	rs472580207	ENSBTAG00000046561	LCORL	ENSBTAT00000085131.1	Transcript	intron_variant	-	6:g.37427007_37427011del	-	-	LCORL
6	37427004	0.005	0.06	6:37427005-37427009	-	deletion	rs472580207	ENSBTAG00000046561	LCORL	ENSBTAT00000087353.1	Transcript	intron_variant	-	6:g.37427007_37427011del	-	-	LCORL
6	37427010	0.002	0	6:37427010	G	SNV	rs716700526	ENSBTAG00000046561	LCORL	ENSBTAT00000064559.2	Transcript	intron_variant	-	6:g.37427010A>G	-	-	LCORL
6	37427010	0.002	0	6:37427010	G	SNV	rs716700526	ENSBTAG00000046561	LCORL	ENSBTAT00000066859.1	Transcript	intron_variant	-	6:g.37427010A>G	-	-	LCORL
6	37427010	0.002	0	6:37427010	G	SNV	rs716700526	ENSBTAG00000046561	LCORL	ENSBTAT00000074479.1	Transcript	intron_variant	-	6:g.37427010A>G	-	-	LCORL
6	37427010	0.002	0	6:37427010	G	SNV	rs716700526	ENSBTAG00000046561	LCORL	ENSBTAT00000075421.1	Transcript	intron_variant	-	6:g.37427010A>G	-	-	LCORL
6	37427010	0.002	0	6:37427010	G	SNV	rs716700526	ENSBTAG00000046561	LCORL	ENSBTAT00000076750.1	Transcript	intron_variant	-	6:g.37427010A>G	-	-	LCORL
6	37427010	0.002	0	6:37427010	G	SNV	rs716700526	ENSBTAG00000046561	LCORL	ENSBTAT00000085131.1	Transcript	intron_variant	-	6:g.37427010A>G	-	-	LCORL
6	37427010	0.002	0	6:37427010	G	SNV	rs716700526	ENSBTAG00000046561	LCORL	ENSBTAT00000087353.1	Transcript	intron_variant	-	6:g.37427010A>G	-	-	LCORL
6	37427149	0.087	0.03	6:37427149	T	SNV	rs451928810	ENSBTAG00000046561	LCORL	ENSBTAT00000064559.2	Transcript	intron_variant	-	6:g.37427149C>T	-	-	LCORL
6	37427149	0.087	0.03	6:37427149	T	SNV	rs451928810	ENSBTAG00000046561	LCORL	ENSBTAT00000066859.1	Transcript	intron_variant	-	6:g.37427149C>T	-	-	LCORL
6	37427149	0.087	0.03	6:37427149	T	SNV	rs451928810	ENSBTAG00000046561	LCORL	ENSBTAT00000074479.1	Transcript	intron_variant	-	6:g.37427149C>T	-	-	LCORL
6	37427149	0.087	0.03	6:37427149	T	SNV	rs451928810	ENSBTAG00000046561	LCORL	ENSBTAT00000075421.1	Transcript	intron_variant	-	6:g.37427149C>T	-	-	LCORL
6	37427149	0.087	0.03	6:37427149	T	SNV	rs451928810	ENSBTAG00000046561	LCORL	ENSBTAT00000076750.1	Transcript	intron_variant	-	6:g.37427149C>T	-	-	LCORL
6	37427149	0.087	0.03	6:37427149	T	SNV	rs451928810	ENSBTAG00000046561	LCORL	ENSBTAT00000085131.1	Transcript	intron_variant	-	6:g.37427149C>T	-	-	LCORL
6	37427149	0.087	0.03	6:37427149	T	SNV	rs451928810	ENSBTAG00000046561	LCORL	ENSBTAT00000087353.1	Transcript	intron_variant	-	6:g.37427149C>T	-	-	LCORL
6	37427186	0	0.005	6:37427186	T	SNV	rs714688709	ENSBTAG00000046561	LCORL	ENSBTAT00000064559.2	Transcript	intron_variant	-	6:g.37427186G>T	-	-	LCORL
6	37427186	0	0.005	6:37427186	T	SNV	rs714688709	ENSBTAG00000046561	LCORL	ENSBTAT00000066859.1	Transcript	intron_variant	-	6:g.37427186G>T	-	-	LCORL
6	37427186	0	0.005	6:37427186	T	SNV	rs714688709	ENSBTAG00000046561	LCORL	ENSBTAT00000074479.1	Transcript	intron_variant	-	6:g.37427186G>T	-	-	LCORL
6	37427186	0	0.005	6:37427186	T	SNV	rs714688709	ENSBTAG00000046561	LCORL	ENSBTAT00000075421.1	Transcript	intron_variant	-	6:g.37427186G>T	-	-	LCORL
6	37427186	0	0.005	6:37427186	T	SNV	rs714688709	ENSBTAG00000046561	LCORL	ENSBTAT00000076750.1	Transcript	intron_variant	-	6:g.37427186G>T	-	-	LCORL
6	37427186	0	0.005	6:37427186	T	SNV	rs714688709	ENSBTAG00000046561	LCORL	ENSBTAT00000085131.1	Transcript	intron_variant	-	6:g.37427186G>T	-	-	LCORL
6	37427186	0	0.005	6:37427186	T	SNV	rs714688709	ENSBTAG00000046561	LCORL	ENSBTAT00000087353.1	Transcript	intron_variant	-	6:g.37427186G>T	-	-	LCORL
6	37427188	0.007	0	6:37427188	A	SNV	rs800647573	ENSBTAG00000046561	LCORL	ENSBTAT00000064559.2	Transcript	intron_variant	-	6:g.37427188G>A	-	-	LCORL
6	37427188	0.007	0	6:37427188	A	SNV	rs800647573	ENSBTAG00000046561	LCORL	ENSBTAT00000066859.1	Transcript	intron_variant	-	6:g.37427188G>A	-	-	LCORL
6	37427188	0.007	0	6:37427188	A	SNV	rs800647573	ENSBTAG00000046561	LCORL	ENSBTAT00000074479.1	Transcript	intron_variant	-	6:g.37427188G>A	-	-	LCORL
6	37427188	0.007	0	6:37427188	A	SNV	rs800647573	ENSBTAG00000046561	LCORL	ENSBTAT00000075421.1	Transcript	intron_variant	-	6:g.37427188G>A	-	-	LCORL
6	37427188	0.007	0	6:37427188	A	SNV	rs800647573	ENSBTAG00000046561	LCORL	ENSBTAT00000076750.1	Transcript	intron_variant	-	6:g.37427188G>A	-	-	LCORL
6	37427188	0.007	0	6:37427188	A	SNV	rs800647573	ENSBTAG00000046561	LCORL	ENSBTAT00000085131.1	Transcript	intron_variant	-	6:g.37427188G>A	-	-	LCORL
6	37427188	0.007	0	6:37427188	A	SNV	rs800647573	ENSBTAG00000046561	LCORL	ENSBTAT00000087353.1	Transcript	intron_variant	-	6:g.37427188G>A	-	-	LCORL
6	37427297	0.002	0.105	6:37427298-37427299	-	deletion	rs476931593	ENSBTAG00000046561	LCORL	ENSBTAT00000064559.2	Transcript	intron_variant	-	6:g.37427300_37427301del	-	-	LCORL
6	37427297	0.002	0.105	6:37427298-37427299	-	deletion	rs476931593	ENSBTAG00000046561	LCORL	ENSBTAT00000066859.1	Transcript	intron_variant	-	6:g.37427300_37427301del	-	-	LCORL
6	37427297	0.002	0.105	6:37427298-37427299	-	deletion	rs476931593	ENSBTAG00000046561	LCORL	ENSBTAT00000074479.1	Transcript	intron_variant	-	6:g.37427300_37427301del	-	-	LCORL
6	37427297	0.002	0.105	6:37427298-37427299	-	deletion	rs476931593	ENSBTAG00000046561	LCORL	ENSBTAT00000075421.1	Transcript	intron_variant	-	6:g.37427300_37427301del	-	-	LCORL
6	37427297	0.002	0.105	6:37427298-37427299	-	deletion	rs476931593	ENSBTAG00000046561	LCORL	ENSBTAT00000076750.1	Transcript	intron_variant	-	6:g.37427300_37427301del	-	-	LCORL
6	37427297	0.002	0.105	6:37427298-37427299	-	deletion	rs476931593	ENSBTAG00000046561	LCORL	ENSBTAT00000085131.1	Transcript	intron_variant	-	6:g.37427300_37427301del	-	-	LCORL
6	37427297	0.002	0.105	6:37427298-37427299	-	deletion	rs476931593	ENSBTAG00000046561	LCORL	ENSBTAT00000087353.1	Transcript	intron_variant	-	6:g.37427300_37427301del	-	-	LCORL
6	37427315	0.089	0.03	6:37427315	C	SNV	rs443198379	ENSBTAG00000046561	LCORL	ENSBTAT00000064559.2	Transcript	intron_variant	-	6:g.37427315T>C	-	-	LCORL
6	37427315	0.089	0.03	6:37427315	C	SNV	rs443198379	ENSBTAG00000046561	LCORL	ENSBTAT00000066859.1	Transcript	intron_variant	-	6:g.37427315T>C	-	-	LCORL
6	37427315	0.089	0.03	6:37427315	C	SNV	rs443198379	ENSBTAG00000046561	LCORL	ENSBTAT00000074479.1	Transcript	intron_variant	-	6:g.37427315T>C	-	-	LCORL
6	37427315	0.089	0.03	6:37427315	C	SNV	rs443198379	ENSBTAG00000046561	LCORL	ENSBTAT00000075421.1	Transcript	intron_variant	-	6:g.37427315T>C	-	-	LCORL
6	37427315	0.089	0.03	6:37427315	C	SNV	rs443198379	ENSBTAG00000046561	LCORL	ENSBTAT00000076750.1	Transcript	intron_variant	-	6:g.37427315T>C	-	-	LCORL
6	37427315	0.089	0.03	6:37427315	C	SNV	rs443198379	ENSBTAG00000046561	LCORL	ENSBTAT00000085131.1	Transcript	intron_variant	-	6:g.37427315T>C	-	-	LCORL
6	37427315	0.089	0.03	6:37427315	C	SNV	rs443198379	ENSBTAG00000046561	LCORL	ENSBTAT00000087353.1	Transcript	intron_variant	-	6:g.37427315T>C	-	-	LCORL
6	37427385	0.104	0.95	6:37427386-37427387	-	deletion	rs135038721	ENSBTAG00000046561	LCORL	ENSBTAT00000064559.2	Transcript	intron_variant	-	6:g.37427388_37427389del	-	-	LCORL
6	37427385	0.104	0.95	6:37427386-37427387	-	deletion	rs135038721	ENSBTAG00000046561	LCORL	ENSBTAT00000066859.1	Transcript	intron_variant	-	6:g.37427388_37427389del	-	-	LCORL
6	37427385	0.104	0.95	6:37427386-37427387	-	deletion	rs135038721	ENSBTAG00000046561	LCORL	ENSBTAT00000074479.1	Transcript	intron_variant	-	6:g.37427388_37427389del	-	-	LCORL
6	37427385	0.104	0.95	6:37427386-37427387	-	deletion	rs135038721	ENSBTAG00000046561	LCORL	ENSBTAT00000075421.1	Transcript	intron_variant	-	6:g.37427388_37427389del	-	-	LCORL
6	37427385	0.104	0.95	6:37427386-37427387	-	deletion	rs135038721	ENSBTAG00000046561	LCORL	ENSBTAT00000076750.1	Transcript	intron_variant	-	6:g.37427388_37427389del	-	-	LCORL
6	37427385	0.104	0.95	6:37427386-37427387	-	deletion	rs135038721	ENSBTAG00000046561	LCORL	ENSBTAT00000085131.1	Transcript	intron_variant	-	6:g.37427388_37427389del	-	-	LCORL
6	37427385	0.104	0.95	6:37427386-37427387	-	deletion	rs135038721	ENSBTAG00000046561	LCORL	ENSBTAT00000087353.1	Transcript	intron_variant	-	6:g.37427388_37427389del	-	-	LCORL
6	37427478	0.002	0	6:37427478	G	SNV	-	ENSBTAG00000046561	LCORL	ENSBTAT00000064559.2	Transcript	intron_variant	-	6:g.37427478C>G	-	-	LCORL
6	37427478	0.002	0	6:37427478	G	SNV	-	ENSBTAG00000046561	LCORL	ENSBTAT00000066859.1	Transcript	intron_variant	-	6:g.37427478C>G	-	-	LCORL
6	37427478	0.002	0	6:37427478	G	SNV	-	ENSBTAG00000046561	LCORL	ENSBTAT00000074479.1	Transcript	intron_variant	-	6:g.37427478C>G	-	-	LCORL
6	37427478	0.002	0	6:37427478	G	SNV	-	ENSBTAG00000046561	LCORL	ENSBTAT00000075421.1	Transcript	intron_variant	-	6:g.37427478C>G	-	-	LCORL
6	37427478	0.002	0	6:37427478	G	SNV	-	ENSBTAG00000046561	LCORL	ENSBTAT00000076750.1	Transcript	intron_variant	-	6:g.37427478C>G	-	-	LCORL
6	37427478	0.002	0	6:37427478	G	SNV	-	ENSBTAG00000046561	LCORL	ENSBTAT00000085131.1	Transcript	intron_variant	-	6:g.37427478C>G	-	-	LCORL
6	37427478	0.002	0	6:37427478	G	SNV	-	ENSBTAG00000046561	LCORL	ENSBTAT00000087353.1	Transcript	intron_variant	-	6:g.37427478C>G	-	-	LCORL
6	37427504	0.002	0	6:37427504	T	SNV	rs463345342	ENSBTAG00000046561	LCORL	ENSBTAT00000064559.2	Transcript	intron_variant	-	6:g.37427504C>T	-	-	LCORL
6	37427504	0.002	0	6:37427504	T	SNV	rs463345342	ENSBTAG00000046561	LCORL	ENSBTAT00000066859.1	Transcript	intron_variant	-	6:g.37427504C>T	-	-	LCORL
6	37427504	0.002	0	6:37427504	T	SNV	rs463345342	ENSBTAG00000046561	LCORL	ENSBTAT00000074479.1	Transcript	intron_variant	-	6:g.37427504C>T	-	-	LCORL
6	37427504	0.002	0	6:37427504	T	SNV	rs463345342	ENSBTAG00000046561	LCORL	ENSBTAT00000075421.1	Transcript	intron_variant	-	6:g.37427504C>T	-	-	LCORL
6	37427504	0.002	0	6:37427504	T	SNV	rs463345342	ENSBTAG00000046561	LCORL	ENSBTAT00000076750.1	Transcript	intron_variant	-	6:g.37427504C>T	-	-	LCORL
6	37427504	0.002	0	6:37427504	T	SNV	rs463345342	ENSBTAG00000046561	LCORL	ENSBTAT00000085131.1	Transcript	intron_variant	-	6:g.37427504C>T	-	-	LCORL
6	37427504	0.002	0	6:37427504	T	SNV	rs463345342	ENSBTAG00000046561	LCORL	ENSBTAT00000087353.1	Transcript	intron_variant	-	6:g.37427504C>T	-	-	LCORL
6	37427568	0.002	0	6:37427568	G	SNV	rs210834537	ENSBTAG00000046561	LCORL	ENSBTAT00000064559.2	Transcript	intron_variant	-	6:g.37427568A>G	-	-	LCORL
6	37427568	0.002	0	6:37427568	G	SNV	rs210834537	ENSBTAG00000046561	LCORL	ENSBTAT00000066859.1	Transcript	intron_variant	-	6:g.37427568A>G	-	-	LCORL
6	37427568	0.002	0	6:37427568	G	SNV	rs210834537	ENSBTAG00000046561	LCORL	ENSBTAT00000074479.1	Transcript	intron_variant	-	6:g.37427568A>G	-	-	LCORL
6	37427568	0.002	0	6:37427568	G	SNV	rs210834537	ENSBTAG00000046561	LCORL	ENSBTAT00000075421.1	Transcript	intron_variant	-	6:g.37427568A>G	-	-	LCORL
6	37427568	0.002	0	6:37427568	G	SNV	rs210834537	ENSBTAG00000046561	LCORL	ENSBTAT00000076750.1	Transcript	intron_variant	-	6:g.37427568A>G	-	-	LCORL
6	37427568	0.002	0	6:37427568	G	SNV	rs210834537	ENSBTAG00000046561	LCORL	ENSBTAT00000085131.1	Transcript	intron_variant	-	6:g.37427568A>G	-	-	LCORL
6	37427568	0.002	0	6:37427568	G	SNV	rs210834537	ENSBTAG00000046561	LCORL	ENSBTAT00000087353.1	Transcript	intron_variant	-	6:g.37427568A>G	-	-	LCORL
6	37427716	0.793	0.265	6:37427716-37427717	TGT	insertion	rs381133613	ENSBTAG00000046561	LCORL	ENSBTAT00000064559.2	Transcript	intron_variant	-	6:g.37427716_37427717insTGT	-	-	LCORL
6	37427716	0.793	0.265	6:37427716-37427717	TGT	insertion	rs381133613	ENSBTAG00000046561	LCORL	ENSBTAT00000066859.1	Transcript	intron_variant	-	6:g.37427716_37427717insTGT	-	-	LCORL
6	37427716	0.793	0.265	6:37427716-37427717	TGT	insertion	rs381133613	ENSBTAG00000046561	LCORL	ENSBTAT00000074479.1	Transcript	intron_variant	-	6:g.37427716_37427717insTGT	-	-	LCORL
6	37427716	0.793	0.265	6:37427716-37427717	TGT	insertion	rs381133613	ENSBTAG00000046561	LCORL	ENSBTAT00000075421.1	Transcript	intron_variant	-	6:g.37427716_37427717insTGT	-	-	LCORL
6	37427716	0.793	0.265	6:37427716-37427717	TGT	insertion	rs381133613	ENSBTAG00000046561	LCORL	ENSBTAT00000076750.1	Transcript	intron_variant	-	6:g.37427716_37427717insTGT	-	-	LCORL
6	37427716	0.793	0.265	6:37427716-37427717	TGT	insertion	rs381133613	ENSBTAG00000046561	LCORL	ENSBTAT00000085131.1	Transcript	intron_variant	-	6:g.37427716_37427717insTGT	-	-	LCORL
6	37427716	0.793	0.265	6:37427716-37427717	TGT	insertion	rs381133613	ENSBTAG00000046561	LCORL	ENSBTAT00000087353.1	Transcript	intron_variant	-	6:g.37427716_37427717insTGT	-	-	LCORL
6	37427855	0.261	0.3	6:37427855	A	SNV	rs440912753	ENSBTAG00000046561	LCORL	ENSBTAT00000064559.2	Transcript	intron_variant	-	6:g.37427855G>A	-	-	LCORL
6	37427855	0.261	0.3	6:37427855	A	SNV	rs440912753	ENSBTAG00000046561	LCORL	ENSBTAT00000066859.1	Transcript	intron_variant	-	6:g.37427855G>A	-	-	LCORL
6	37427855	0.261	0.3	6:37427855	A	SNV	rs440912753	ENSBTAG00000046561	LCORL	ENSBTAT00000074479.1	Transcript	intron_variant	-	6:g.37427855G>A	-	-	LCORL
6	37427855	0.261	0.3	6:37427855	A	SNV	rs440912753	ENSBTAG00000046561	LCORL	ENSBTAT00000075421.1	Transcript	intron_variant	-	6:g.37427855G>A	-	-	LCORL
6	37427855	0.261	0.3	6:37427855	A	SNV	rs440912753	ENSBTAG00000046561	LCORL	ENSBTAT00000076750.1	Transcript	intron_variant	-	6:g.37427855G>A	-	-	LCORL
6	37427855	0.261	0.3	6:37427855	A	SNV	rs440912753	ENSBTAG00000046561	LCORL	ENSBTAT00000085131.1	Transcript	intron_variant	-	6:g.37427855G>A	-	-	LCORL
6	37427855	0.261	0.3	6:37427855	A	SNV	rs440912753	ENSBTAG00000046561	LCORL	ENSBTAT00000087353.1	Transcript	intron_variant	-	6:g.37427855G>A	-	-	LCORL
6	37427866	0.005	0	6:37427866	A	SNV	rs384691477	ENSBTAG00000046561	LCORL	ENSBTAT00000064559.2	Transcript	intron_variant	-	6:g.37427866G>A	-	-	LCORL
6	37427866	0.005	0	6:37427866	A	SNV	rs384691477	ENSBTAG00000046561	LCORL	ENSBTAT00000066859.1	Transcript	intron_variant	-	6:g.37427866G>A	-	-	LCORL
6	37427866	0.005	0	6:37427866	A	SNV	rs384691477	ENSBTAG00000046561	LCORL	ENSBTAT00000074479.1	Transcript	intron_variant	-	6:g.37427866G>A	-	-	LCORL
6	37427866	0.005	0	6:37427866	A	SNV	rs384691477	ENSBTAG00000046561	LCORL	ENSBTAT00000075421.1	Transcript	intron_variant	-	6:g.37427866G>A	-	-	LCORL
6	37427866	0.005	0	6:37427866	A	SNV	rs384691477	ENSBTAG00000046561	LCORL	ENSBTAT00000076750.1	Transcript	intron_variant	-	6:g.37427866G>A	-	-	LCORL
6	37427866	0.005	0	6:37427866	A	SNV	rs384691477	ENSBTAG00000046561	LCORL	ENSBTAT00000085131.1	Transcript	intron_variant	-	6:g.37427866G>A	-	-	LCORL
6	37427866	0.005	0	6:37427866	A	SNV	rs384691477	ENSBTAG00000046561	LCORL	ENSBTAT00000087353.1	Transcript	intron_variant	-	6:g.37427866G>A	-	-	LCORL
6	37427947	0.092	0.025	6:37427947	A	SNV	rs478031158	ENSBTAG00000046561	LCORL	ENSBTAT00000064559.2	Transcript	intron_variant	-	6:g.37427947G>A	-	-	LCORL
6	37427947	0.092	0.025	6:37427947	A	SNV	rs478031158	ENSBTAG00000046561	LCORL	ENSBTAT00000066859.1	Transcript	intron_variant	-	6:g.37427947G>A	-	-	LCORL
6	37427947	0.092	0.025	6:37427947	A	SNV	rs478031158	ENSBTAG00000046561	LCORL	ENSBTAT00000074479.1	Transcript	intron_variant	-	6:g.37427947G>A	-	-	LCORL
6	37427947	0.092	0.025	6:37427947	A	SNV	rs478031158	ENSBTAG00000046561	LCORL	ENSBTAT00000075421.1	Transcript	intron_variant	-	6:g.37427947G>A	-	-	LCORL
6	37427947	0.092	0.025	6:37427947	A	SNV	rs478031158	ENSBTAG00000046561	LCORL	ENSBTAT00000076750.1	Transcript	intron_variant	-	6:g.37427947G>A	-	-	LCORL
6	37427947	0.092	0.025	6:37427947	A	SNV	rs478031158	ENSBTAG00000046561	LCORL	ENSBTAT00000085131.1	Transcript	intron_variant	-	6:g.37427947G>A	-	-	LCORL
6	37427947	0.092	0.025	6:37427947	A	SNV	rs478031158	ENSBTAG00000046561	LCORL	ENSBTAT00000087353.1	Transcript	intron_variant	-	6:g.37427947G>A	-	-	LCORL
6	37428388	0.136	0.015	6:37428388	G	SNV	rs379221319	ENSBTAG00000046561	LCORL	ENSBTAT00000064559.2	Transcript	intron_variant	-	6:g.37428388A>G	-	-	LCORL
6	37428388	0.136	0.015	6:37428388	G	SNV	rs379221319	ENSBTAG00000046561	LCORL	ENSBTAT00000066859.1	Transcript	intron_variant	-	6:g.37428388A>G	-	-	LCORL
6	37428388	0.136	0.015	6:37428388	G	SNV	rs379221319	ENSBTAG00000046561	LCORL	ENSBTAT00000074479.1	Transcript	intron_variant	-	6:g.37428388A>G	-	-	LCORL
6	37428388	0.136	0.015	6:37428388	G	SNV	rs379221319	ENSBTAG00000046561	LCORL	ENSBTAT00000075421.1	Transcript	intron_variant	-	6:g.37428388A>G	-	-	LCORL
6	37428388	0.136	0.015	6:37428388	G	SNV	rs379221319	ENSBTAG00000046561	LCORL	ENSBTAT00000076750.1	Transcript	intron_variant	-	6:g.37428388A>G	-	-	LCORL
6	37428388	0.136	0.015	6:37428388	G	SNV	rs379221319	ENSBTAG00000046561	LCORL	ENSBTAT00000085131.1	Transcript	intron_variant	-	6:g.37428388A>G	-	-	LCORL
6	37428388	0.136	0.015	6:37428388	G	SNV	rs379221319	ENSBTAG00000046561	LCORL	ENSBTAT00000087353.1	Transcript	intron_variant	-	6:g.37428388A>G	-	-	LCORL
6	37428437	0.019	0	6:37428437	C	SNV	-	ENSBTAG00000046561	LCORL	ENSBTAT00000064559.2	Transcript	intron_variant	-	6:g.37428437T>C	-	-	LCORL
6	37428437	0.019	0	6:37428437	C	SNV	-	ENSBTAG00000046561	LCORL	ENSBTAT00000066859.1	Transcript	intron_variant	-	6:g.37428437T>C	-	-	LCORL
6	37428437	0.019	0	6:37428437	C	SNV	-	ENSBTAG00000046561	LCORL	ENSBTAT00000074479.1	Transcript	intron_variant	-	6:g.37428437T>C	-	-	LCORL
6	37428437	0.019	0	6:37428437	C	SNV	-	ENSBTAG00000046561	LCORL	ENSBTAT00000075421.1	Transcript	intron_variant	-	6:g.37428437T>C	-	-	LCORL
6	37428437	0.019	0	6:37428437	C	SNV	-	ENSBTAG00000046561	LCORL	ENSBTAT00000076750.1	Transcript	intron_variant	-	6:g.37428437T>C	-	-	LCORL
6	37428437	0.019	0	6:37428437	C	SNV	-	ENSBTAG00000046561	LCORL	ENSBTAT00000085131.1	Transcript	intron_variant	-	6:g.37428437T>C	-	-	LCORL
6	37428437	0.019	0	6:37428437	C	SNV	-	ENSBTAG00000046561	LCORL	ENSBTAT00000087353.1	Transcript	intron_variant	-	6:g.37428437T>C	-	-	LCORL
6	37428811	0.002	0	6:37428811	C	SNV	rs479842943	ENSBTAG00000046561	LCORL	ENSBTAT00000064559.2	Transcript	intron_variant	-	6:g.37428811T>C	-	-	LCORL
6	37428811	0.002	0	6:37428811	C	SNV	rs479842943	ENSBTAG00000046561	LCORL	ENSBTAT00000066859.1	Transcript	intron_variant	-	6:g.37428811T>C	-	-	LCORL
6	37428811	0.002	0	6:37428811	C	SNV	rs479842943	ENSBTAG00000046561	LCORL	ENSBTAT00000074479.1	Transcript	intron_variant	-	6:g.37428811T>C	-	-	LCORL
6	37428811	0.002	0	6:37428811	C	SNV	rs479842943	ENSBTAG00000046561	LCORL	ENSBTAT00000075421.1	Transcript	intron_variant	-	6:g.37428811T>C	-	-	LCORL
6	37428811	0.002	0	6:37428811	C	SNV	rs479842943	ENSBTAG00000046561	LCORL	ENSBTAT00000076750.1	Transcript	intron_variant	-	6:g.37428811T>C	-	-	LCORL
6	37428811	0.002	0	6:37428811	C	SNV	rs479842943	ENSBTAG00000046561	LCORL	ENSBTAT00000085131.1	Transcript	intron_variant	-	6:g.37428811T>C	-	-	LCORL
6	37428811	0.002	0	6:37428811	C	SNV	rs479842943	ENSBTAG00000046561	LCORL	ENSBTAT00000087353.1	Transcript	intron_variant	-	6:g.37428811T>C	-	-	LCORL
6	37428830	0	0.005	6:37428830	C	SNV	-	ENSBTAG00000046561	LCORL	ENSBTAT00000064559.2	Transcript	intron_variant	-	6:g.37428830A>C	-	-	LCORL
6	37428830	0	0.005	6:37428830	C	SNV	-	ENSBTAG00000046561	LCORL	ENSBTAT00000066859.1	Transcript	intron_variant	-	6:g.37428830A>C	-	-	LCORL
6	37428830	0	0.005	6:37428830	C	SNV	-	ENSBTAG00000046561	LCORL	ENSBTAT00000074479.1	Transcript	intron_variant	-	6:g.37428830A>C	-	-	LCORL
6	37428830	0	0.005	6:37428830	C	SNV	-	ENSBTAG00000046561	LCORL	ENSBTAT00000075421.1	Transcript	intron_variant	-	6:g.37428830A>C	-	-	LCORL
6	37428830	0	0.005	6:37428830	C	SNV	-	ENSBTAG00000046561	LCORL	ENSBTAT00000076750.1	Transcript	intron_variant	-	6:g.37428830A>C	-	-	LCORL
6	37428830	0	0.005	6:37428830	C	SNV	-	ENSBTAG00000046561	LCORL	ENSBTAT00000085131.1	Transcript	intron_variant	-	6:g.37428830A>C	-	-	LCORL
6	37428830	0	0.005	6:37428830	C	SNV	-	ENSBTAG00000046561	LCORL	ENSBTAT00000087353.1	Transcript	intron_variant	-	6:g.37428830A>C	-	-	LCORL
6	37428836	0.002	0	6:37428836	A	SNV	rs797195711	ENSBTAG00000046561	LCORL	ENSBTAT00000064559.2	Transcript	intron_variant	-	6:g.37428836G>A	-	-	LCORL
6	37428836	0.002	0	6:37428836	A	SNV	rs797195711	ENSBTAG00000046561	LCORL	ENSBTAT00000066859.1	Transcript	intron_variant	-	6:g.37428836G>A	-	-	LCORL
6	37428836	0.002	0	6:37428836	A	SNV	rs797195711	ENSBTAG00000046561	LCORL	ENSBTAT00000074479.1	Transcript	intron_variant	-	6:g.37428836G>A	-	-	LCORL
6	37428836	0.002	0	6:37428836	A	SNV	rs797195711	ENSBTAG00000046561	LCORL	ENSBTAT00000075421.1	Transcript	intron_variant	-	6:g.37428836G>A	-	-	LCORL
6	37428836	0.002	0	6:37428836	A	SNV	rs797195711	ENSBTAG00000046561	LCORL	ENSBTAT00000076750.1	Transcript	intron_variant	-	6:g.37428836G>A	-	-	LCORL
6	37428836	0.002	0	6:37428836	A	SNV	rs797195711	ENSBTAG00000046561	LCORL	ENSBTAT00000085131.1	Transcript	intron_variant	-	6:g.37428836G>A	-	-	LCORL
6	37428836	0.002	0	6:37428836	A	SNV	rs797195711	ENSBTAG00000046561	LCORL	ENSBTAT00000087353.1	Transcript	intron_variant	-	6:g.37428836G>A	-	-	LCORL
6	37429071	0.881	0.235	6:37429071	T	SNV	rs110827028	ENSBTAG00000046561	LCORL	ENSBTAT00000064559.2	Transcript	intron_variant	-	6:g.37429071G>T	-	-	LCORL
6	37429071	0.881	0.235	6:37429071	T	SNV	rs110827028	ENSBTAG00000046561	LCORL	ENSBTAT00000066859.1	Transcript	intron_variant	-	6:g.37429071G>T	-	-	LCORL
6	37429071	0.881	0.235	6:37429071	T	SNV	rs110827028	ENSBTAG00000046561	LCORL	ENSBTAT00000074479.1	Transcript	intron_variant	-	6:g.37429071G>T	-	-	LCORL
6	37429071	0.881	0.235	6:37429071	T	SNV	rs110827028	ENSBTAG00000046561	LCORL	ENSBTAT00000075421.1	Transcript	intron_variant	-	6:g.37429071G>T	-	-	LCORL
6	37429071	0.881	0.235	6:37429071	T	SNV	rs110827028	ENSBTAG00000046561	LCORL	ENSBTAT00000076750.1	Transcript	intron_variant	-	6:g.37429071G>T	-	-	LCORL
6	37429071	0.881	0.235	6:37429071	T	SNV	rs110827028	ENSBTAG00000046561	LCORL	ENSBTAT00000085131.1	Transcript	intron_variant	-	6:g.37429071G>T	-	-	LCORL
6	37429071	0.881	0.235	6:37429071	T	SNV	rs110827028	ENSBTAG00000046561	LCORL	ENSBTAT00000087353.1	Transcript	intron_variant	-	6:g.37429071G>T	-	-	LCORL
6	37429090	0.002	0	6:37429090	A	SNV	rs446809042	ENSBTAG00000046561	LCORL	ENSBTAT00000064559.2	Transcript	intron_variant	-	6:g.37429090C>A	-	-	LCORL
6	37429090	0.002	0	6:37429090	A	SNV	rs446809042	ENSBTAG00000046561	LCORL	ENSBTAT00000066859.1	Transcript	intron_variant	-	6:g.37429090C>A	-	-	LCORL
6	37429090	0.002	0	6:37429090	A	SNV	rs446809042	ENSBTAG00000046561	LCORL	ENSBTAT00000074479.1	Transcript	intron_variant	-	6:g.37429090C>A	-	-	LCORL
6	37429090	0.002	0	6:37429090	A	SNV	rs446809042	ENSBTAG00000046561	LCORL	ENSBTAT00000075421.1	Transcript	intron_variant	-	6:g.37429090C>A	-	-	LCORL
6	37429090	0.002	0	6:37429090	A	SNV	rs446809042	ENSBTAG00000046561	LCORL	ENSBTAT00000076750.1	Transcript	intron_variant	-	6:g.37429090C>A	-	-	LCORL
6	37429090	0.002	0	6:37429090	A	SNV	rs446809042	ENSBTAG00000046561	LCORL	ENSBTAT00000085131.1	Transcript	intron_variant	-	6:g.37429090C>A	-	-	LCORL
6	37429090	0.002	0	6:37429090	A	SNV	rs446809042	ENSBTAG00000046561	LCORL	ENSBTAT00000087353.1	Transcript	intron_variant	-	6:g.37429090C>A	-	-	LCORL
6	37429238	0.005	0	6:37429238	C	SNV	rs715059002	ENSBTAG00000046561	LCORL	ENSBTAT00000064559.2	Transcript	intron_variant	-	6:g.37429238T>C	-	-	LCORL
6	37429238	0.005	0	6:37429238	C	SNV	rs715059002	ENSBTAG00000046561	LCORL	ENSBTAT00000066859.1	Transcript	intron_variant	-	6:g.37429238T>C	-	-	LCORL
6	37429238	0.005	0	6:37429238	C	SNV	rs715059002	ENSBTAG00000046561	LCORL	ENSBTAT00000074479.1	Transcript	intron_variant	-	6:g.37429238T>C	-	-	LCORL
6	37429238	0.005	0	6:37429238	C	SNV	rs715059002	ENSBTAG00000046561	LCORL	ENSBTAT00000075421.1	Transcript	intron_variant	-	6:g.37429238T>C	-	-	LCORL
6	37429238	0.005	0	6:37429238	C	SNV	rs715059002	ENSBTAG00000046561	LCORL	ENSBTAT00000076750.1	Transcript	intron_variant	-	6:g.37429238T>C	-	-	LCORL
6	37429238	0.005	0	6:37429238	C	SNV	rs715059002	ENSBTAG00000046561	LCORL	ENSBTAT00000085131.1	Transcript	intron_variant	-	6:g.37429238T>C	-	-	LCORL
6	37429238	0.005	0	6:37429238	C	SNV	rs715059002	ENSBTAG00000046561	LCORL	ENSBTAT00000087353.1	Transcript	intron_variant	-	6:g.37429238T>C	-	-	LCORL
6	37429308	0.005	0	6:37429308	C	SNV	-	ENSBTAG00000046561	LCORL	ENSBTAT00000064559.2	Transcript	intron_variant	-	6:g.37429308T>C	-	-	LCORL
6	37429308	0.005	0	6:37429308	C	SNV	-	ENSBTAG00000046561	LCORL	ENSBTAT00000066859.1	Transcript	intron_variant	-	6:g.37429308T>C	-	-	LCORL
6	37429308	0.005	0	6:37429308	C	SNV	-	ENSBTAG00000046561	LCORL	ENSBTAT00000074479.1	Transcript	intron_variant	-	6:g.37429308T>C	-	-	LCORL
6	37429308	0.005	0	6:37429308	C	SNV	-	ENSBTAG00000046561	LCORL	ENSBTAT00000075421.1	Transcript	intron_variant	-	6:g.37429308T>C	-	-	LCORL
6	37429308	0.005	0	6:37429308	C	SNV	-	ENSBTAG00000046561	LCORL	ENSBTAT00000076750.1	Transcript	intron_variant	-	6:g.37429308T>C	-	-	LCORL
6	37429308	0.005	0	6:37429308	C	SNV	-	ENSBTAG00000046561	LCORL	ENSBTAT00000085131.1	Transcript	intron_variant	-	6:g.37429308T>C	-	-	LCORL
6	37429308	0.005	0	6:37429308	C	SNV	-	ENSBTAG00000046561	LCORL	ENSBTAT00000087353.1	Transcript	intron_variant	-	6:g.37429308T>C	-	-	LCORL
6	37429355	0.009	0	6:37429356-37429359	-	deletion	rs522413270	ENSBTAG00000046561	LCORL	ENSBTAT00000064559.2	Transcript	intron_variant	-	6:g.37429360_37429363del	-	-	LCORL
6	37429355	0.009	0	6:37429356-37429359	-	deletion	rs522413270	ENSBTAG00000046561	LCORL	ENSBTAT00000066859.1	Transcript	intron_variant	-	6:g.37429360_37429363del	-	-	LCORL
6	37429355	0.009	0	6:37429356-37429359	-	deletion	rs522413270	ENSBTAG00000046561	LCORL	ENSBTAT00000074479.1	Transcript	intron_variant	-	6:g.37429360_37429363del	-	-	LCORL
6	37429355	0.009	0	6:37429356-37429359	-	deletion	rs522413270	ENSBTAG00000046561	LCORL	ENSBTAT00000075421.1	Transcript	intron_variant	-	6:g.37429360_37429363del	-	-	LCORL
6	37429355	0.009	0	6:37429356-37429359	-	deletion	rs522413270	ENSBTAG00000046561	LCORL	ENSBTAT00000076750.1	Transcript	intron_variant	-	6:g.37429360_37429363del	-	-	LCORL
6	37429355	0.009	0	6:37429356-37429359	-	deletion	rs522413270	ENSBTAG00000046561	LCORL	ENSBTAT00000085131.1	Transcript	intron_variant	-	6:g.37429360_37429363del	-	-	LCORL
6	37429355	0.009	0	6:37429356-37429359	-	deletion	rs522413270	ENSBTAG00000046561	LCORL	ENSBTAT00000087353.1	Transcript	intron_variant	-	6:g.37429360_37429363del	-	-	LCORL
6	37429429	0.096	0.03	6:37429429	A	SNV	rs437456603	ENSBTAG00000046561	LCORL	ENSBTAT00000064559.2	Transcript	intron_variant	-	6:g.37429429G>A	-	-	LCORL
6	37429429	0.096	0.03	6:37429429	A	SNV	rs437456603	ENSBTAG00000046561	LCORL	ENSBTAT00000066859.1	Transcript	intron_variant	-	6:g.37429429G>A	-	-	LCORL
6	37429429	0.096	0.03	6:37429429	A	SNV	rs437456603	ENSBTAG00000046561	LCORL	ENSBTAT00000074479.1	Transcript	intron_variant	-	6:g.37429429G>A	-	-	LCORL
6	37429429	0.096	0.03	6:37429429	A	SNV	rs437456603	ENSBTAG00000046561	LCORL	ENSBTAT00000075421.1	Transcript	intron_variant	-	6:g.37429429G>A	-	-	LCORL
6	37429429	0.096	0.03	6:37429429	A	SNV	rs437456603	ENSBTAG00000046561	LCORL	ENSBTAT00000076750.1	Transcript	intron_variant	-	6:g.37429429G>A	-	-	LCORL
6	37429429	0.096	0.03	6:37429429	A	SNV	rs437456603	ENSBTAG00000046561	LCORL	ENSBTAT00000085131.1	Transcript	intron_variant	-	6:g.37429429G>A	-	-	LCORL
6	37429429	0.096	0.03	6:37429429	A	SNV	rs437456603	ENSBTAG00000046561	LCORL	ENSBTAT00000087353.1	Transcript	intron_variant	-	6:g.37429429G>A	-	-	LCORL
6	37429595	0.791	0.27	6:37429595	T	SNV	rs110062347	ENSBTAG00000046561	LCORL	ENSBTAT00000064559.2	Transcript	intron_variant	-	6:g.37429595C>T	-	-	LCORL
6	37429595	0.791	0.27	6:37429595	T	SNV	rs110062347	ENSBTAG00000046561	LCORL	ENSBTAT00000066859.1	Transcript	intron_variant	-	6:g.37429595C>T	-	-	LCORL
6	37429595	0.791	0.27	6:37429595	T	SNV	rs110062347	ENSBTAG00000046561	LCORL	ENSBTAT00000074479.1	Transcript	intron_variant	-	6:g.37429595C>T	-	-	LCORL
6	37429595	0.791	0.27	6:37429595	T	SNV	rs110062347	ENSBTAG00000046561	LCORL	ENSBTAT00000075421.1	Transcript	intron_variant	-	6:g.37429595C>T	-	-	LCORL
6	37429595	0.791	0.27	6:37429595	T	SNV	rs110062347	ENSBTAG00000046561	LCORL	ENSBTAT00000076750.1	Transcript	intron_variant	-	6:g.37429595C>T	-	-	LCORL
6	37429595	0.791	0.27	6:37429595	T	SNV	rs110062347	ENSBTAG00000046561	LCORL	ENSBTAT00000085131.1	Transcript	intron_variant	-	6:g.37429595C>T	-	-	LCORL
6	37429595	0.791	0.27	6:37429595	T	SNV	rs110062347	ENSBTAG00000046561	LCORL	ENSBTAT00000087353.1	Transcript	intron_variant	-	6:g.37429595C>T	-	-	LCORL
6	37429776	0.009	0	6:37429776	A	SNV	rs517976417	ENSBTAG00000046561	LCORL	ENSBTAT00000064559.2	Transcript	intron_variant	-	6:g.37429776G>A	-	-	LCORL
6	37429776	0.009	0	6:37429776	A	SNV	rs517976417	ENSBTAG00000046561	LCORL	ENSBTAT00000066859.1	Transcript	intron_variant	-	6:g.37429776G>A	-	-	LCORL
6	37429776	0.009	0	6:37429776	A	SNV	rs517976417	ENSBTAG00000046561	LCORL	ENSBTAT00000074479.1	Transcript	intron_variant	-	6:g.37429776G>A	-	-	LCORL
6	37429776	0.009	0	6:37429776	A	SNV	rs517976417	ENSBTAG00000046561	LCORL	ENSBTAT00000075421.1	Transcript	intron_variant	-	6:g.37429776G>A	-	-	LCORL
6	37429776	0.009	0	6:37429776	A	SNV	rs517976417	ENSBTAG00000046561	LCORL	ENSBTAT00000076750.1	Transcript	intron_variant	-	6:g.37429776G>A	-	-	LCORL
6	37429776	0.009	0	6:37429776	A	SNV	rs517976417	ENSBTAG00000046561	LCORL	ENSBTAT00000085131.1	Transcript	intron_variant	-	6:g.37429776G>A	-	-	LCORL
6	37429776	0.009	0	6:37429776	A	SNV	rs517976417	ENSBTAG00000046561	LCORL	ENSBTAT00000087353.1	Transcript	intron_variant	-	6:g.37429776G>A	-	-	LCORL
6	37430035	0.005	0	6:37430035	T	SNV	rs1117880113	ENSBTAG00000046561	LCORL	ENSBTAT00000064559.2	Transcript	intron_variant	-	6:g.37430035A>T	-	-	LCORL
6	37430035	0.005	0	6:37430035	T	SNV	rs1117880113	ENSBTAG00000046561	LCORL	ENSBTAT00000066859.1	Transcript	intron_variant	-	6:g.37430035A>T	-	-	LCORL
6	37430035	0.005	0	6:37430035	T	SNV	rs1117880113	ENSBTAG00000046561	LCORL	ENSBTAT00000074479.1	Transcript	intron_variant	-	6:g.37430035A>T	-	-	LCORL
6	37430035	0.005	0	6:37430035	T	SNV	rs1117880113	ENSBTAG00000046561	LCORL	ENSBTAT00000075421.1	Transcript	intron_variant	-	6:g.37430035A>T	-	-	LCORL
6	37430035	0.005	0	6:37430035	T	SNV	rs1117880113	ENSBTAG00000046561	LCORL	ENSBTAT00000076750.1	Transcript	intron_variant	-	6:g.37430035A>T	-	-	LCORL
6	37430035	0.005	0	6:37430035	T	SNV	rs1117880113	ENSBTAG00000046561	LCORL	ENSBTAT00000085131.1	Transcript	intron_variant	-	6:g.37430035A>T	-	-	LCORL
6	37430035	0.005	0	6:37430035	T	SNV	rs1117880113	ENSBTAG00000046561	LCORL	ENSBTAT00000087353.1	Transcript	intron_variant	-	6:g.37430035A>T	-	-	LCORL
6	37430056	0.878	0.235	6:37430056	G	SNV	rs384428894	ENSBTAG00000046561	LCORL	ENSBTAT00000064559.2	Transcript	intron_variant	-	6:g.37430056A>G	-	-	LCORL
6	37430056	0.878	0.235	6:37430056	G	SNV	rs384428894	ENSBTAG00000046561	LCORL	ENSBTAT00000066859.1	Transcript	intron_variant	-	6:g.37430056A>G	-	-	LCORL
6	37430056	0.878	0.235	6:37430056	G	SNV	rs384428894	ENSBTAG00000046561	LCORL	ENSBTAT00000074479.1	Transcript	intron_variant	-	6:g.37430056A>G	-	-	LCORL
6	37430056	0.878	0.235	6:37430056	G	SNV	rs384428894	ENSBTAG00000046561	LCORL	ENSBTAT00000075421.1	Transcript	intron_variant	-	6:g.37430056A>G	-	-	LCORL
6	37430056	0.878	0.235	6:37430056	G	SNV	rs384428894	ENSBTAG00000046561	LCORL	ENSBTAT00000076750.1	Transcript	intron_variant	-	6:g.37430056A>G	-	-	LCORL
6	37430056	0.878	0.235	6:37430056	G	SNV	rs384428894	ENSBTAG00000046561	LCORL	ENSBTAT00000085131.1	Transcript	intron_variant	-	6:g.37430056A>G	-	-	LCORL
6	37430056	0.878	0.235	6:37430056	G	SNV	rs384428894	ENSBTAG00000046561	LCORL	ENSBTAT00000087353.1	Transcript	intron_variant	-	6:g.37430056A>G	-	-	LCORL
6	37430191	0.007	0.01	6:37430191	A	SNV	-	ENSBTAG00000046561	LCORL	ENSBTAT00000064559.2	Transcript	intron_variant	-	6:g.37430191C>A	-	-	LCORL
6	37430191	0.007	0.01	6:37430191	A	SNV	-	ENSBTAG00000046561	LCORL	ENSBTAT00000066859.1	Transcript	intron_variant	-	6:g.37430191C>A	-	-	LCORL
6	37430191	0.007	0.01	6:37430191	A	SNV	-	ENSBTAG00000046561	LCORL	ENSBTAT00000074479.1	Transcript	intron_variant	-	6:g.37430191C>A	-	-	LCORL
6	37430191	0.007	0.01	6:37430191	A	SNV	-	ENSBTAG00000046561	LCORL	ENSBTAT00000075421.1	Transcript	intron_variant	-	6:g.37430191C>A	-	-	LCORL
6	37430191	0.007	0.01	6:37430191	A	SNV	-	ENSBTAG00000046561	LCORL	ENSBTAT00000076750.1	Transcript	intron_variant	-	6:g.37430191C>A	-	-	LCORL
6	37430191	0.007	0.01	6:37430191	A	SNV	-	ENSBTAG00000046561	LCORL	ENSBTAT00000085131.1	Transcript	intron_variant	-	6:g.37430191C>A	-	-	LCORL
6	37430191	0.007	0.01	6:37430191	A	SNV	-	ENSBTAG00000046561	LCORL	ENSBTAT00000087353.1	Transcript	intron_variant	-	6:g.37430191C>A	-	-	LCORL
6	37430251	0.892	0.235	6:37430251	G	SNV	rs110059237	ENSBTAG00000046561	LCORL	ENSBTAT00000064559.2	Transcript	intron_variant	-	6:g.37430251A>G	-	-	LCORL
6	37430251	0.892	0.235	6:37430251	G	SNV	rs110059237	ENSBTAG00000046561	LCORL	ENSBTAT00000066859.1	Transcript	intron_variant	-	6:g.37430251A>G	-	-	LCORL
6	37430251	0.892	0.235	6:37430251	G	SNV	rs110059237	ENSBTAG00000046561	LCORL	ENSBTAT00000074479.1	Transcript	intron_variant	-	6:g.37430251A>G	-	-	LCORL
6	37430251	0.892	0.235	6:37430251	G	SNV	rs110059237	ENSBTAG00000046561	LCORL	ENSBTAT00000075421.1	Transcript	intron_variant	-	6:g.37430251A>G	-	-	LCORL
6	37430251	0.892	0.235	6:37430251	G	SNV	rs110059237	ENSBTAG00000046561	LCORL	ENSBTAT00000076750.1	Transcript	intron_variant	-	6:g.37430251A>G	-	-	LCORL
6	37430251	0.892	0.235	6:37430251	G	SNV	rs110059237	ENSBTAG00000046561	LCORL	ENSBTAT00000085131.1	Transcript	intron_variant	-	6:g.37430251A>G	-	-	LCORL
6	37430251	0.892	0.235	6:37430251	G	SNV	rs110059237	ENSBTAG00000046561	LCORL	ENSBTAT00000087353.1	Transcript	intron_variant	-	6:g.37430251A>G	-	-	LCORL
6	37430253	0.892	0.235	6:37430253	C	SNV	rs110617246	ENSBTAG00000046561	LCORL	ENSBTAT00000064559.2	Transcript	intron_variant	-	6:g.37430253T>C	-	-	LCORL
6	37430253	0.892	0.235	6:37430253	C	SNV	rs110617246	ENSBTAG00000046561	LCORL	ENSBTAT00000066859.1	Transcript	intron_variant	-	6:g.37430253T>C	-	-	LCORL
6	37430253	0.892	0.235	6:37430253	C	SNV	rs110617246	ENSBTAG00000046561	LCORL	ENSBTAT00000074479.1	Transcript	intron_variant	-	6:g.37430253T>C	-	-	LCORL
6	37430253	0.892	0.235	6:37430253	C	SNV	rs110617246	ENSBTAG00000046561	LCORL	ENSBTAT00000075421.1	Transcript	intron_variant	-	6:g.37430253T>C	-	-	LCORL
6	37430253	0.892	0.235	6:37430253	C	SNV	rs110617246	ENSBTAG00000046561	LCORL	ENSBTAT00000076750.1	Transcript	intron_variant	-	6:g.37430253T>C	-	-	LCORL
6	37430253	0.892	0.235	6:37430253	C	SNV	rs110617246	ENSBTAG00000046561	LCORL	ENSBTAT00000085131.1	Transcript	intron_variant	-	6:g.37430253T>C	-	-	LCORL
6	37430253	0.892	0.235	6:37430253	C	SNV	rs110617246	ENSBTAG00000046561	LCORL	ENSBTAT00000087353.1	Transcript	intron_variant	-	6:g.37430253T>C	-	-	LCORL
6	37430769	0	0.005	6:37430770	-	deletion	-	ENSBTAG00000046561	LCORL	ENSBTAT00000064559.2	Transcript	intron_variant	-	6:g.37430778del	-	-	LCORL
6	37430769	0	0.005	6:37430770	-	deletion	-	ENSBTAG00000046561	LCORL	ENSBTAT00000066859.1	Transcript	intron_variant	-	6:g.37430778del	-	-	LCORL
6	37430769	0	0.005	6:37430770	-	deletion	-	ENSBTAG00000046561	LCORL	ENSBTAT00000074479.1	Transcript	intron_variant	-	6:g.37430778del	-	-	LCORL
6	37430769	0	0.005	6:37430770	-	deletion	-	ENSBTAG00000046561	LCORL	ENSBTAT00000075421.1	Transcript	intron_variant	-	6:g.37430778del	-	-	LCORL
6	37430769	0	0.005	6:37430770	-	deletion	-	ENSBTAG00000046561	LCORL	ENSBTAT00000076750.1	Transcript	intron_variant	-	6:g.37430778del	-	-	LCORL
6	37430769	0	0.005	6:37430770	-	deletion	-	ENSBTAG00000046561	LCORL	ENSBTAT00000085131.1	Transcript	intron_variant	-	6:g.37430778del	-	-	LCORL
6	37430769	0	0.005	6:37430770	-	deletion	-	ENSBTAG00000046561	LCORL	ENSBTAT00000087353.1	Transcript	intron_variant	-	6:g.37430778del	-	-	LCORL
6	37430786	0.016	0	6:37430786	T	SNV	-	ENSBTAG00000046561	LCORL	ENSBTAT00000064559.2	Transcript	intron_variant	-	6:g.37430786A>T	-	-	LCORL
6	37430786	0.016	0	6:37430786	T	SNV	-	ENSBTAG00000046561	LCORL	ENSBTAT00000066859.1	Transcript	intron_variant	-	6:g.37430786A>T	-	-	LCORL
6	37430786	0.016	0	6:37430786	T	SNV	-	ENSBTAG00000046561	LCORL	ENSBTAT00000074479.1	Transcript	intron_variant	-	6:g.37430786A>T	-	-	LCORL
6	37430786	0.016	0	6:37430786	T	SNV	-	ENSBTAG00000046561	LCORL	ENSBTAT00000075421.1	Transcript	intron_variant	-	6:g.37430786A>T	-	-	LCORL
6	37430786	0.016	0	6:37430786	T	SNV	-	ENSBTAG00000046561	LCORL	ENSBTAT00000076750.1	Transcript	intron_variant	-	6:g.37430786A>T	-	-	LCORL
6	37430786	0.016	0	6:37430786	T	SNV	-	ENSBTAG00000046561	LCORL	ENSBTAT00000085131.1	Transcript	intron_variant	-	6:g.37430786A>T	-	-	LCORL
6	37430786	0.016	0	6:37430786	T	SNV	-	ENSBTAG00000046561	LCORL	ENSBTAT00000087353.1	Transcript	intron_variant	-	6:g.37430786A>T	-	-	LCORL
6	37430791	0.809	0.465	6:37430791	T	SNV	rs132765894	ENSBTAG00000046561	LCORL	ENSBTAT00000064559.2	Transcript	intron_variant	-	6:g.37430791C>T	-	-	LCORL
6	37430791	0.809	0.465	6:37430791	T	SNV	rs132765894	ENSBTAG00000046561	LCORL	ENSBTAT00000066859.1	Transcript	intron_variant	-	6:g.37430791C>T	-	-	LCORL
6	37430791	0.809	0.465	6:37430791	T	SNV	rs132765894	ENSBTAG00000046561	LCORL	ENSBTAT00000074479.1	Transcript	intron_variant	-	6:g.37430791C>T	-	-	LCORL
6	37430791	0.809	0.465	6:37430791	T	SNV	rs132765894	ENSBTAG00000046561	LCORL	ENSBTAT00000075421.1	Transcript	intron_variant	-	6:g.37430791C>T	-	-	LCORL
6	37430791	0.809	0.465	6:37430791	T	SNV	rs132765894	ENSBTAG00000046561	LCORL	ENSBTAT00000076750.1	Transcript	intron_variant	-	6:g.37430791C>T	-	-	LCORL
6	37430791	0.809	0.465	6:37430791	T	SNV	rs132765894	ENSBTAG00000046561	LCORL	ENSBTAT00000085131.1	Transcript	intron_variant	-	6:g.37430791C>T	-	-	LCORL
6	37430791	0.809	0.465	6:37430791	T	SNV	rs132765894	ENSBTAG00000046561	LCORL	ENSBTAT00000087353.1	Transcript	intron_variant	-	6:g.37430791C>T	-	-	LCORL
6	37430953	0.005	0	6:37430953	T	SNV	rs470646984	ENSBTAG00000046561	LCORL	ENSBTAT00000064559.2	Transcript	intron_variant	-	6:g.37430953C>T	-	-	LCORL
6	37430953	0.005	0	6:37430953	T	SNV	rs470646984	ENSBTAG00000046561	LCORL	ENSBTAT00000066859.1	Transcript	intron_variant	-	6:g.37430953C>T	-	-	LCORL
6	37430953	0.005	0	6:37430953	T	SNV	rs470646984	ENSBTAG00000046561	LCORL	ENSBTAT00000074479.1	Transcript	intron_variant	-	6:g.37430953C>T	-	-	LCORL
6	37430953	0.005	0	6:37430953	T	SNV	rs470646984	ENSBTAG00000046561	LCORL	ENSBTAT00000075421.1	Transcript	intron_variant	-	6:g.37430953C>T	-	-	LCORL
6	37430953	0.005	0	6:37430953	T	SNV	rs470646984	ENSBTAG00000046561	LCORL	ENSBTAT00000076750.1	Transcript	intron_variant	-	6:g.37430953C>T	-	-	LCORL
6	37430953	0.005	0	6:37430953	T	SNV	rs470646984	ENSBTAG00000046561	LCORL	ENSBTAT00000085131.1	Transcript	intron_variant	-	6:g.37430953C>T	-	-	LCORL
6	37430953	0.005	0	6:37430953	T	SNV	rs470646984	ENSBTAG00000046561	LCORL	ENSBTAT00000087353.1	Transcript	intron_variant	-	6:g.37430953C>T	-	-	LCORL
6	37430997	0.007	0	6:37430997	C	SNV	rs3423638473	ENSBTAG00000046561	LCORL	ENSBTAT00000064559.2	Transcript	intron_variant	-	6:g.37430997T>C	-	-	LCORL
6	37430997	0.007	0	6:37430997	C	SNV	rs3423638473	ENSBTAG00000046561	LCORL	ENSBTAT00000066859.1	Transcript	intron_variant	-	6:g.37430997T>C	-	-	LCORL
6	37430997	0.007	0	6:37430997	C	SNV	rs3423638473	ENSBTAG00000046561	LCORL	ENSBTAT00000074479.1	Transcript	intron_variant	-	6:g.37430997T>C	-	-	LCORL
6	37430997	0.007	0	6:37430997	C	SNV	rs3423638473	ENSBTAG00000046561	LCORL	ENSBTAT00000075421.1	Transcript	intron_variant	-	6:g.37430997T>C	-	-	LCORL
6	37430997	0.007	0	6:37430997	C	SNV	rs3423638473	ENSBTAG00000046561	LCORL	ENSBTAT00000076750.1	Transcript	intron_variant	-	6:g.37430997T>C	-	-	LCORL
6	37430997	0.007	0	6:37430997	C	SNV	rs3423638473	ENSBTAG00000046561	LCORL	ENSBTAT00000085131.1	Transcript	intron_variant	-	6:g.37430997T>C	-	-	LCORL
6	37430997	0.007	0	6:37430997	C	SNV	rs3423638473	ENSBTAG00000046561	LCORL	ENSBTAT00000087353.1	Transcript	intron_variant	-	6:g.37430997T>C	-	-	LCORL
6	37431088	0	0.005	6:37431088	G	SNV	rs470367808	ENSBTAG00000046561	LCORL	ENSBTAT00000064559.2	Transcript	intron_variant	-	6:g.37431088T>G	-	-	LCORL
6	37431088	0	0.005	6:37431088	G	SNV	rs470367808	ENSBTAG00000046561	LCORL	ENSBTAT00000066859.1	Transcript	intron_variant	-	6:g.37431088T>G	-	-	LCORL
6	37431088	0	0.005	6:37431088	G	SNV	rs470367808	ENSBTAG00000046561	LCORL	ENSBTAT00000074479.1	Transcript	intron_variant	-	6:g.37431088T>G	-	-	LCORL
6	37431088	0	0.005	6:37431088	G	SNV	rs470367808	ENSBTAG00000046561	LCORL	ENSBTAT00000075421.1	Transcript	intron_variant	-	6:g.37431088T>G	-	-	LCORL
6	37431088	0	0.005	6:37431088	G	SNV	rs470367808	ENSBTAG00000046561	LCORL	ENSBTAT00000076750.1	Transcript	intron_variant	-	6:g.37431088T>G	-	-	LCORL
6	37431088	0	0.005	6:37431088	G	SNV	rs470367808	ENSBTAG00000046561	LCORL	ENSBTAT00000085131.1	Transcript	intron_variant	-	6:g.37431088T>G	-	-	LCORL
6	37431088	0	0.005	6:37431088	G	SNV	rs470367808	ENSBTAG00000046561	LCORL	ENSBTAT00000087353.1	Transcript	intron_variant	-	6:g.37431088T>G	-	-	LCORL
6	37431154	0.366	0.795	6:37431154	G	SNV	rs110687803	ENSBTAG00000046561	LCORL	ENSBTAT00000064559.2	Transcript	intron_variant	-	6:g.37431154A>G	-	-	LCORL
6	37431154	0.366	0.795	6:37431154	G	SNV	rs110687803	ENSBTAG00000046561	LCORL	ENSBTAT00000066859.1	Transcript	intron_variant	-	6:g.37431154A>G	-	-	LCORL
6	37431154	0.366	0.795	6:37431154	G	SNV	rs110687803	ENSBTAG00000046561	LCORL	ENSBTAT00000074479.1	Transcript	intron_variant	-	6:g.37431154A>G	-	-	LCORL
6	37431154	0.366	0.795	6:37431154	G	SNV	rs110687803	ENSBTAG00000046561	LCORL	ENSBTAT00000075421.1	Transcript	intron_variant	-	6:g.37431154A>G	-	-	LCORL
6	37431154	0.366	0.795	6:37431154	G	SNV	rs110687803	ENSBTAG00000046561	LCORL	ENSBTAT00000076750.1	Transcript	intron_variant	-	6:g.37431154A>G	-	-	LCORL
6	37431154	0.366	0.795	6:37431154	G	SNV	rs110687803	ENSBTAG00000046561	LCORL	ENSBTAT00000085131.1	Transcript	intron_variant	-	6:g.37431154A>G	-	-	LCORL
6	37431154	0.366	0.795	6:37431154	G	SNV	rs110687803	ENSBTAG00000046561	LCORL	ENSBTAT00000087353.1	Transcript	intron_variant	-	6:g.37431154A>G	-	-	LCORL
6	37431204	0.035	0	6:37431204	A	SNV	rs798127634	ENSBTAG00000046561	LCORL	ENSBTAT00000064559.2	Transcript	intron_variant	-	6:g.37431204G>A	-	-	LCORL
6	37431204	0.035	0	6:37431204	A	SNV	rs798127634	ENSBTAG00000046561	LCORL	ENSBTAT00000066859.1	Transcript	intron_variant	-	6:g.37431204G>A	-	-	LCORL
6	37431204	0.035	0	6:37431204	A	SNV	rs798127634	ENSBTAG00000046561	LCORL	ENSBTAT00000074479.1	Transcript	intron_variant	-	6:g.37431204G>A	-	-	LCORL
6	37431204	0.035	0	6:37431204	A	SNV	rs798127634	ENSBTAG00000046561	LCORL	ENSBTAT00000075421.1	Transcript	intron_variant	-	6:g.37431204G>A	-	-	LCORL
6	37431204	0.035	0	6:37431204	A	SNV	rs798127634	ENSBTAG00000046561	LCORL	ENSBTAT00000076750.1	Transcript	intron_variant	-	6:g.37431204G>A	-	-	LCORL
6	37431204	0.035	0	6:37431204	A	SNV	rs798127634	ENSBTAG00000046561	LCORL	ENSBTAT00000085131.1	Transcript	intron_variant	-	6:g.37431204G>A	-	-	LCORL
6	37431204	0.035	0	6:37431204	A	SNV	rs798127634	ENSBTAG00000046561	LCORL	ENSBTAT00000087353.1	Transcript	intron_variant	-	6:g.37431204G>A	-	-	LCORL
6	37431323	0.08	0.21	6:37431323	T	SNV	rs208254201	ENSBTAG00000046561	LCORL	ENSBTAT00000064559.2	Transcript	intron_variant	-	6:g.37431323G>T	-	-	LCORL
6	37431323	0.08	0.21	6:37431323	T	SNV	rs208254201	ENSBTAG00000046561	LCORL	ENSBTAT00000066859.1	Transcript	intron_variant	-	6:g.37431323G>T	-	-	LCORL
6	37431323	0.08	0.21	6:37431323	T	SNV	rs208254201	ENSBTAG00000046561	LCORL	ENSBTAT00000074479.1	Transcript	intron_variant	-	6:g.37431323G>T	-	-	LCORL
6	37431323	0.08	0.21	6:37431323	T	SNV	rs208254201	ENSBTAG00000046561	LCORL	ENSBTAT00000075421.1	Transcript	intron_variant	-	6:g.37431323G>T	-	-	LCORL
6	37431323	0.08	0.21	6:37431323	T	SNV	rs208254201	ENSBTAG00000046561	LCORL	ENSBTAT00000076750.1	Transcript	intron_variant	-	6:g.37431323G>T	-	-	LCORL
6	37431323	0.08	0.21	6:37431323	T	SNV	rs208254201	ENSBTAG00000046561	LCORL	ENSBTAT00000085131.1	Transcript	intron_variant	-	6:g.37431323G>T	-	-	LCORL
6	37431323	0.08	0.21	6:37431323	T	SNV	rs208254201	ENSBTAG00000046561	LCORL	ENSBTAT00000087353.1	Transcript	intron_variant	-	6:g.37431323G>T	-	-	LCORL
6	37431434	0.094	0.025	6:37431434	G	SNV	rs434413271	ENSBTAG00000046561	LCORL	ENSBTAT00000064559.2	Transcript	intron_variant	-	6:g.37431434T>G	-	-	LCORL
6	37431434	0.094	0.025	6:37431434	G	SNV	rs434413271	ENSBTAG00000046561	LCORL	ENSBTAT00000066859.1	Transcript	intron_variant	-	6:g.37431434T>G	-	-	LCORL
6	37431434	0.094	0.025	6:37431434	G	SNV	rs434413271	ENSBTAG00000046561	LCORL	ENSBTAT00000074479.1	Transcript	intron_variant	-	6:g.37431434T>G	-	-	LCORL
6	37431434	0.094	0.025	6:37431434	G	SNV	rs434413271	ENSBTAG00000046561	LCORL	ENSBTAT00000075421.1	Transcript	intron_variant	-	6:g.37431434T>G	-	-	LCORL
6	37431434	0.094	0.025	6:37431434	G	SNV	rs434413271	ENSBTAG00000046561	LCORL	ENSBTAT00000076750.1	Transcript	intron_variant	-	6:g.37431434T>G	-	-	LCORL
6	37431434	0.094	0.025	6:37431434	G	SNV	rs434413271	ENSBTAG00000046561	LCORL	ENSBTAT00000085131.1	Transcript	intron_variant	-	6:g.37431434T>G	-	-	LCORL
6	37431434	0.094	0.025	6:37431434	G	SNV	rs434413271	ENSBTAG00000046561	LCORL	ENSBTAT00000087353.1	Transcript	intron_variant	-	6:g.37431434T>G	-	-	LCORL
6	37431760	0.776	0.26	6:37431760	T	SNV	rs109391858	ENSBTAG00000046561	LCORL	ENSBTAT00000064559.2	Transcript	intron_variant	-	6:g.37431760A>T	-	-	LCORL
6	37431760	0.776	0.26	6:37431760	T	SNV	rs109391858	ENSBTAG00000046561	LCORL	ENSBTAT00000066859.1	Transcript	intron_variant	-	6:g.37431760A>T	-	-	LCORL
6	37431760	0.776	0.26	6:37431760	T	SNV	rs109391858	ENSBTAG00000046561	LCORL	ENSBTAT00000074479.1	Transcript	intron_variant	-	6:g.37431760A>T	-	-	LCORL
6	37431760	0.776	0.26	6:37431760	T	SNV	rs109391858	ENSBTAG00000046561	LCORL	ENSBTAT00000075421.1	Transcript	intron_variant	-	6:g.37431760A>T	-	-	LCORL
6	37431760	0.776	0.26	6:37431760	T	SNV	rs109391858	ENSBTAG00000046561	LCORL	ENSBTAT00000076750.1	Transcript	intron_variant	-	6:g.37431760A>T	-	-	LCORL
6	37431760	0.776	0.26	6:37431760	T	SNV	rs109391858	ENSBTAG00000046561	LCORL	ENSBTAT00000085131.1	Transcript	intron_variant	-	6:g.37431760A>T	-	-	LCORL
6	37431760	0.776	0.26	6:37431760	T	SNV	rs109391858	ENSBTAG00000046561	LCORL	ENSBTAT00000087353.1	Transcript	intron_variant	-	6:g.37431760A>T	-	-	LCORL
6	37431837	0.326	0.295	6:37431837	C	SNV	rs457099024	ENSBTAG00000046561	LCORL	ENSBTAT00000064559.2	Transcript	intron_variant	-	6:g.37431837T>C	-	-	LCORL
6	37431837	0.326	0.295	6:37431837	C	SNV	rs457099024	ENSBTAG00000046561	LCORL	ENSBTAT00000066859.1	Transcript	intron_variant	-	6:g.37431837T>C	-	-	LCORL
6	37431837	0.326	0.295	6:37431837	C	SNV	rs457099024	ENSBTAG00000046561	LCORL	ENSBTAT00000074479.1	Transcript	intron_variant	-	6:g.37431837T>C	-	-	LCORL
6	37431837	0.326	0.295	6:37431837	C	SNV	rs457099024	ENSBTAG00000046561	LCORL	ENSBTAT00000075421.1	Transcript	intron_variant	-	6:g.37431837T>C	-	-	LCORL
6	37431837	0.326	0.295	6:37431837	C	SNV	rs457099024	ENSBTAG00000046561	LCORL	ENSBTAT00000076750.1	Transcript	intron_variant	-	6:g.37431837T>C	-	-	LCORL
6	37431837	0.326	0.295	6:37431837	C	SNV	rs457099024	ENSBTAG00000046561	LCORL	ENSBTAT00000085131.1	Transcript	intron_variant	-	6:g.37431837T>C	-	-	LCORL
6	37431837	0.326	0.295	6:37431837	C	SNV	rs457099024	ENSBTAG00000046561	LCORL	ENSBTAT00000087353.1	Transcript	intron_variant	-	6:g.37431837T>C	-	-	LCORL
6	37431899	0.005	0.06	6:37431899	C	SNV	rs381005418	ENSBTAG00000046561	LCORL	ENSBTAT00000064559.2	Transcript	intron_variant	-	6:g.37431899T>C	-	-	LCORL
6	37431899	0.005	0.06	6:37431899	C	SNV	rs381005418	ENSBTAG00000046561	LCORL	ENSBTAT00000066859.1	Transcript	intron_variant	-	6:g.37431899T>C	-	-	LCORL
6	37431899	0.005	0.06	6:37431899	C	SNV	rs381005418	ENSBTAG00000046561	LCORL	ENSBTAT00000074479.1	Transcript	intron_variant	-	6:g.37431899T>C	-	-	LCORL
6	37431899	0.005	0.06	6:37431899	C	SNV	rs381005418	ENSBTAG00000046561	LCORL	ENSBTAT00000075421.1	Transcript	intron_variant	-	6:g.37431899T>C	-	-	LCORL
6	37431899	0.005	0.06	6:37431899	C	SNV	rs381005418	ENSBTAG00000046561	LCORL	ENSBTAT00000076750.1	Transcript	intron_variant	-	6:g.37431899T>C	-	-	LCORL
6	37431899	0.005	0.06	6:37431899	C	SNV	rs381005418	ENSBTAG00000046561	LCORL	ENSBTAT00000085131.1	Transcript	intron_variant	-	6:g.37431899T>C	-	-	LCORL
6	37431899	0.005	0.06	6:37431899	C	SNV	rs381005418	ENSBTAG00000046561	LCORL	ENSBTAT00000087353.1	Transcript	intron_variant	-	6:g.37431899T>C	-	-	LCORL
6	37431905	0.009	0	6:37431905	T	SNV	rs520917428	ENSBTAG00000046561	LCORL	ENSBTAT00000064559.2	Transcript	intron_variant	-	6:g.37431905C>T	-	-	LCORL
6	37431905	0.009	0	6:37431905	T	SNV	rs520917428	ENSBTAG00000046561	LCORL	ENSBTAT00000066859.1	Transcript	intron_variant	-	6:g.37431905C>T	-	-	LCORL
6	37431905	0.009	0	6:37431905	T	SNV	rs520917428	ENSBTAG00000046561	LCORL	ENSBTAT00000074479.1	Transcript	intron_variant	-	6:g.37431905C>T	-	-	LCORL
6	37431905	0.009	0	6:37431905	T	SNV	rs520917428	ENSBTAG00000046561	LCORL	ENSBTAT00000075421.1	Transcript	intron_variant	-	6:g.37431905C>T	-	-	LCORL
6	37431905	0.009	0	6:37431905	T	SNV	rs520917428	ENSBTAG00000046561	LCORL	ENSBTAT00000076750.1	Transcript	intron_variant	-	6:g.37431905C>T	-	-	LCORL
6	37431905	0.009	0	6:37431905	T	SNV	rs520917428	ENSBTAG00000046561	LCORL	ENSBTAT00000085131.1	Transcript	intron_variant	-	6:g.37431905C>T	-	-	LCORL
6	37431905	0.009	0	6:37431905	T	SNV	rs520917428	ENSBTAG00000046561	LCORL	ENSBTAT00000087353.1	Transcript	intron_variant	-	6:g.37431905C>T	-	-	LCORL
6	37431928	0.007	0	6:37431928	C	SNV	rs720536542	ENSBTAG00000046561	LCORL	ENSBTAT00000064559.2	Transcript	intron_variant	-	6:g.37431928G>C	-	-	LCORL
6	37431928	0.007	0	6:37431928	C	SNV	rs720536542	ENSBTAG00000046561	LCORL	ENSBTAT00000066859.1	Transcript	intron_variant	-	6:g.37431928G>C	-	-	LCORL
6	37431928	0.007	0	6:37431928	C	SNV	rs720536542	ENSBTAG00000046561	LCORL	ENSBTAT00000074479.1	Transcript	intron_variant	-	6:g.37431928G>C	-	-	LCORL
6	37431928	0.007	0	6:37431928	C	SNV	rs720536542	ENSBTAG00000046561	LCORL	ENSBTAT00000075421.1	Transcript	intron_variant	-	6:g.37431928G>C	-	-	LCORL
6	37431928	0.007	0	6:37431928	C	SNV	rs720536542	ENSBTAG00000046561	LCORL	ENSBTAT00000076750.1	Transcript	intron_variant	-	6:g.37431928G>C	-	-	LCORL
6	37431928	0.007	0	6:37431928	C	SNV	rs720536542	ENSBTAG00000046561	LCORL	ENSBTAT00000085131.1	Transcript	intron_variant	-	6:g.37431928G>C	-	-	LCORL
6	37431928	0.007	0	6:37431928	C	SNV	rs720536542	ENSBTAG00000046561	LCORL	ENSBTAT00000087353.1	Transcript	intron_variant	-	6:g.37431928G>C	-	-	LCORL
6	37431941	0.896	0.25	6:37431941	C	SNV	rs383363190	ENSBTAG00000046561	LCORL	ENSBTAT00000064559.2	Transcript	intron_variant	-	6:g.37431941G>C	-	-	LCORL
6	37431941	0.896	0.25	6:37431941	C	SNV	rs383363190	ENSBTAG00000046561	LCORL	ENSBTAT00000066859.1	Transcript	intron_variant	-	6:g.37431941G>C	-	-	LCORL
6	37431941	0.896	0.25	6:37431941	C	SNV	rs383363190	ENSBTAG00000046561	LCORL	ENSBTAT00000074479.1	Transcript	intron_variant	-	6:g.37431941G>C	-	-	LCORL
6	37431941	0.896	0.25	6:37431941	C	SNV	rs383363190	ENSBTAG00000046561	LCORL	ENSBTAT00000075421.1	Transcript	intron_variant	-	6:g.37431941G>C	-	-	LCORL
6	37431941	0.896	0.25	6:37431941	C	SNV	rs383363190	ENSBTAG00000046561	LCORL	ENSBTAT00000076750.1	Transcript	intron_variant	-	6:g.37431941G>C	-	-	LCORL
6	37431941	0.896	0.25	6:37431941	C	SNV	rs383363190	ENSBTAG00000046561	LCORL	ENSBTAT00000085131.1	Transcript	intron_variant	-	6:g.37431941G>C	-	-	LCORL
6	37431941	0.896	0.25	6:37431941	C	SNV	rs383363190	ENSBTAG00000046561	LCORL	ENSBTAT00000087353.1	Transcript	intron_variant	-	6:g.37431941G>C	-	-	LCORL
6	37432052	0	0.005	6:37432052	G	SNV	-	ENSBTAG00000046561	LCORL	ENSBTAT00000064559.2	Transcript	intron_variant	-	6:g.37432052C>G	-	-	LCORL
6	37432052	0	0.005	6:37432052	G	SNV	-	ENSBTAG00000046561	LCORL	ENSBTAT00000066859.1	Transcript	intron_variant	-	6:g.37432052C>G	-	-	LCORL
6	37432052	0	0.005	6:37432052	G	SNV	-	ENSBTAG00000046561	LCORL	ENSBTAT00000074479.1	Transcript	intron_variant	-	6:g.37432052C>G	-	-	LCORL
6	37432052	0	0.005	6:37432052	G	SNV	-	ENSBTAG00000046561	LCORL	ENSBTAT00000075421.1	Transcript	intron_variant	-	6:g.37432052C>G	-	-	LCORL
6	37432052	0	0.005	6:37432052	G	SNV	-	ENSBTAG00000046561	LCORL	ENSBTAT00000076750.1	Transcript	intron_variant	-	6:g.37432052C>G	-	-	LCORL
6	37432052	0	0.005	6:37432052	G	SNV	-	ENSBTAG00000046561	LCORL	ENSBTAT00000085131.1	Transcript	intron_variant	-	6:g.37432052C>G	-	-	LCORL
6	37432052	0	0.005	6:37432052	G	SNV	-	ENSBTAG00000046561	LCORL	ENSBTAT00000087353.1	Transcript	intron_variant	-	6:g.37432052C>G	-	-	LCORL
6	37432074	0	0.005	6:37432074	G	SNV	-	ENSBTAG00000046561	LCORL	ENSBTAT00000064559.2	Transcript	intron_variant	-	6:g.37432074A>G	-	-	LCORL
6	37432074	0	0.005	6:37432074	G	SNV	-	ENSBTAG00000046561	LCORL	ENSBTAT00000066859.1	Transcript	intron_variant	-	6:g.37432074A>G	-	-	LCORL
6	37432074	0	0.005	6:37432074	G	SNV	-	ENSBTAG00000046561	LCORL	ENSBTAT00000074479.1	Transcript	intron_variant	-	6:g.37432074A>G	-	-	LCORL
6	37432074	0	0.005	6:37432074	G	SNV	-	ENSBTAG00000046561	LCORL	ENSBTAT00000075421.1	Transcript	intron_variant	-	6:g.37432074A>G	-	-	LCORL
6	37432074	0	0.005	6:37432074	G	SNV	-	ENSBTAG00000046561	LCORL	ENSBTAT00000076750.1	Transcript	intron_variant	-	6:g.37432074A>G	-	-	LCORL
6	37432074	0	0.005	6:37432074	G	SNV	-	ENSBTAG00000046561	LCORL	ENSBTAT00000085131.1	Transcript	intron_variant	-	6:g.37432074A>G	-	-	LCORL
6	37432074	0	0.005	6:37432074	G	SNV	-	ENSBTAG00000046561	LCORL	ENSBTAT00000087353.1	Transcript	intron_variant	-	6:g.37432074A>G	-	-	LCORL
6	37432458	0.89	0.245	6:37432458	A	SNV	rs109433354	ENSBTAG00000046561	LCORL	ENSBTAT00000064559.2	Transcript	intron_variant	-	6:g.37432458G>A	-	-	LCORL
6	37432458	0.89	0.245	6:37432458	A	SNV	rs109433354	ENSBTAG00000046561	LCORL	ENSBTAT00000066859.1	Transcript	intron_variant	-	6:g.37432458G>A	-	-	LCORL
6	37432458	0.89	0.245	6:37432458	A	SNV	rs109433354	ENSBTAG00000046561	LCORL	ENSBTAT00000074479.1	Transcript	intron_variant	-	6:g.37432458G>A	-	-	LCORL
6	37432458	0.89	0.245	6:37432458	A	SNV	rs109433354	ENSBTAG00000046561	LCORL	ENSBTAT00000075421.1	Transcript	intron_variant	-	6:g.37432458G>A	-	-	LCORL
6	37432458	0.89	0.245	6:37432458	A	SNV	rs109433354	ENSBTAG00000046561	LCORL	ENSBTAT00000076750.1	Transcript	intron_variant	-	6:g.37432458G>A	-	-	LCORL
6	37432458	0.89	0.245	6:37432458	A	SNV	rs109433354	ENSBTAG00000046561	LCORL	ENSBTAT00000085131.1	Transcript	intron_variant	-	6:g.37432458G>A	-	-	LCORL
6	37432458	0.89	0.245	6:37432458	A	SNV	rs109433354	ENSBTAG00000046561	LCORL	ENSBTAT00000087353.1	Transcript	intron_variant	-	6:g.37432458G>A	-	-	LCORL
6	37432649	0.002	0	6:37432650-37432654	-	deletion	rs441174383	ENSBTAG00000046561	LCORL	ENSBTAT00000064559.2	Transcript	intron_variant	-	6:g.37432650_37432654del	-	-	LCORL
6	37432649	0.002	0	6:37432650-37432654	-	deletion	rs441174383	ENSBTAG00000046561	LCORL	ENSBTAT00000066859.1	Transcript	intron_variant	-	6:g.37432650_37432654del	-	-	LCORL
6	37432649	0.002	0	6:37432650-37432654	-	deletion	rs441174383	ENSBTAG00000046561	LCORL	ENSBTAT00000074479.1	Transcript	intron_variant	-	6:g.37432650_37432654del	-	-	LCORL
6	37432649	0.002	0	6:37432650-37432654	-	deletion	rs441174383	ENSBTAG00000046561	LCORL	ENSBTAT00000075421.1	Transcript	intron_variant	-	6:g.37432650_37432654del	-	-	LCORL
6	37432649	0.002	0	6:37432650-37432654	-	deletion	rs441174383	ENSBTAG00000046561	LCORL	ENSBTAT00000076750.1	Transcript	intron_variant	-	6:g.37432650_37432654del	-	-	LCORL
6	37432649	0.002	0	6:37432650-37432654	-	deletion	rs441174383	ENSBTAG00000046561	LCORL	ENSBTAT00000085131.1	Transcript	intron_variant	-	6:g.37432650_37432654del	-	-	LCORL
6	37432649	0.002	0	6:37432650-37432654	-	deletion	rs441174383	ENSBTAG00000046561	LCORL	ENSBTAT00000087353.1	Transcript	intron_variant	-	6:g.37432650_37432654del	-	-	LCORL
6	37432716	0.002	0	6:37432716	T	SNV	rs475382389	ENSBTAG00000046561	LCORL	ENSBTAT00000064559.2	Transcript	intron_variant	-	6:g.37432716C>T	-	-	LCORL
6	37432716	0.002	0	6:37432716	T	SNV	rs475382389	ENSBTAG00000046561	LCORL	ENSBTAT00000066859.1	Transcript	intron_variant	-	6:g.37432716C>T	-	-	LCORL
6	37432716	0.002	0	6:37432716	T	SNV	rs475382389	ENSBTAG00000046561	LCORL	ENSBTAT00000074479.1	Transcript	intron_variant	-	6:g.37432716C>T	-	-	LCORL
6	37432716	0.002	0	6:37432716	T	SNV	rs475382389	ENSBTAG00000046561	LCORL	ENSBTAT00000075421.1	Transcript	intron_variant	-	6:g.37432716C>T	-	-	LCORL
6	37432716	0.002	0	6:37432716	T	SNV	rs475382389	ENSBTAG00000046561	LCORL	ENSBTAT00000076750.1	Transcript	intron_variant	-	6:g.37432716C>T	-	-	LCORL
6	37432716	0.002	0	6:37432716	T	SNV	rs475382389	ENSBTAG00000046561	LCORL	ENSBTAT00000085131.1	Transcript	intron_variant	-	6:g.37432716C>T	-	-	LCORL
6	37432716	0.002	0	6:37432716	T	SNV	rs475382389	ENSBTAG00000046561	LCORL	ENSBTAT00000087353.1	Transcript	intron_variant	-	6:g.37432716C>T	-	-	LCORL
6	37432763	0.089	0.025	6:37432763	C	SNV	rs459546873	ENSBTAG00000046561	LCORL	ENSBTAT00000064559.2	Transcript	intron_variant	-	6:g.37432763T>C	-	-	LCORL
6	37432763	0.089	0.025	6:37432763	C	SNV	rs459546873	ENSBTAG00000046561	LCORL	ENSBTAT00000066859.1	Transcript	intron_variant	-	6:g.37432763T>C	-	-	LCORL
6	37432763	0.089	0.025	6:37432763	C	SNV	rs459546873	ENSBTAG00000046561	LCORL	ENSBTAT00000074479.1	Transcript	intron_variant	-	6:g.37432763T>C	-	-	LCORL
6	37432763	0.089	0.025	6:37432763	C	SNV	rs459546873	ENSBTAG00000046561	LCORL	ENSBTAT00000075421.1	Transcript	intron_variant	-	6:g.37432763T>C	-	-	LCORL
6	37432763	0.089	0.025	6:37432763	C	SNV	rs459546873	ENSBTAG00000046561	LCORL	ENSBTAT00000076750.1	Transcript	intron_variant	-	6:g.37432763T>C	-	-	LCORL
6	37432763	0.089	0.025	6:37432763	C	SNV	rs459546873	ENSBTAG00000046561	LCORL	ENSBTAT00000085131.1	Transcript	intron_variant	-	6:g.37432763T>C	-	-	LCORL
6	37432763	0.089	0.025	6:37432763	C	SNV	rs459546873	ENSBTAG00000046561	LCORL	ENSBTAT00000087353.1	Transcript	intron_variant	-	6:g.37432763T>C	-	-	LCORL
6	37432854	0.791	0.275	6:37432854	T	SNV	rs209653902	ENSBTAG00000046561	LCORL	ENSBTAT00000064559.2	Transcript	intron_variant	-	6:g.37432854C>T	-	-	LCORL
6	37432854	0.791	0.275	6:37432854	T	SNV	rs209653902	ENSBTAG00000046561	LCORL	ENSBTAT00000066859.1	Transcript	intron_variant	-	6:g.37432854C>T	-	-	LCORL
6	37432854	0.791	0.275	6:37432854	T	SNV	rs209653902	ENSBTAG00000046561	LCORL	ENSBTAT00000074479.1	Transcript	intron_variant	-	6:g.37432854C>T	-	-	LCORL
6	37432854	0.791	0.275	6:37432854	T	SNV	rs209653902	ENSBTAG00000046561	LCORL	ENSBTAT00000075421.1	Transcript	intron_variant	-	6:g.37432854C>T	-	-	LCORL
6	37432854	0.791	0.275	6:37432854	T	SNV	rs209653902	ENSBTAG00000046561	LCORL	ENSBTAT00000076750.1	Transcript	intron_variant	-	6:g.37432854C>T	-	-	LCORL
6	37432854	0.791	0.275	6:37432854	T	SNV	rs209653902	ENSBTAG00000046561	LCORL	ENSBTAT00000085131.1	Transcript	intron_variant	-	6:g.37432854C>T	-	-	LCORL
6	37432854	0.791	0.275	6:37432854	T	SNV	rs209653902	ENSBTAG00000046561	LCORL	ENSBTAT00000087353.1	Transcript	intron_variant	-	6:g.37432854C>T	-	-	LCORL
6	37433005	0.002	0.07	6:37433005	G	SNV	rs445354179	ENSBTAG00000046561	LCORL	ENSBTAT00000064559.2	Transcript	intron_variant	-	6:g.37433005A>G	-	-	LCORL
6	37433005	0.002	0.07	6:37433005	G	SNV	rs445354179	ENSBTAG00000046561	LCORL	ENSBTAT00000066859.1	Transcript	intron_variant	-	6:g.37433005A>G	-	-	LCORL
6	37433005	0.002	0.07	6:37433005	G	SNV	rs445354179	ENSBTAG00000046561	LCORL	ENSBTAT00000074479.1	Transcript	intron_variant	-	6:g.37433005A>G	-	-	LCORL
6	37433005	0.002	0.07	6:37433005	G	SNV	rs445354179	ENSBTAG00000046561	LCORL	ENSBTAT00000075421.1	Transcript	intron_variant	-	6:g.37433005A>G	-	-	LCORL
6	37433005	0.002	0.07	6:37433005	G	SNV	rs445354179	ENSBTAG00000046561	LCORL	ENSBTAT00000076750.1	Transcript	intron_variant	-	6:g.37433005A>G	-	-	LCORL
6	37433005	0.002	0.07	6:37433005	G	SNV	rs445354179	ENSBTAG00000046561	LCORL	ENSBTAT00000085131.1	Transcript	intron_variant	-	6:g.37433005A>G	-	-	LCORL
6	37433005	0.002	0.07	6:37433005	G	SNV	rs445354179	ENSBTAG00000046561	LCORL	ENSBTAT00000087353.1	Transcript	intron_variant	-	6:g.37433005A>G	-	-	LCORL
6	37433031	0.092	0.03	6:37433031	G	SNV	rs470253988	ENSBTAG00000046561	LCORL	ENSBTAT00000064559.2	Transcript	intron_variant	-	6:g.37433031T>G	-	-	LCORL
6	37433031	0.092	0.03	6:37433031	G	SNV	rs470253988	ENSBTAG00000046561	LCORL	ENSBTAT00000066859.1	Transcript	intron_variant	-	6:g.37433031T>G	-	-	LCORL
6	37433031	0.092	0.03	6:37433031	G	SNV	rs470253988	ENSBTAG00000046561	LCORL	ENSBTAT00000074479.1	Transcript	intron_variant	-	6:g.37433031T>G	-	-	LCORL
6	37433031	0.092	0.03	6:37433031	G	SNV	rs470253988	ENSBTAG00000046561	LCORL	ENSBTAT00000075421.1	Transcript	intron_variant	-	6:g.37433031T>G	-	-	LCORL
6	37433031	0.092	0.03	6:37433031	G	SNV	rs470253988	ENSBTAG00000046561	LCORL	ENSBTAT00000076750.1	Transcript	intron_variant	-	6:g.37433031T>G	-	-	LCORL
6	37433031	0.092	0.03	6:37433031	G	SNV	rs470253988	ENSBTAG00000046561	LCORL	ENSBTAT00000085131.1	Transcript	intron_variant	-	6:g.37433031T>G	-	-	LCORL
6	37433031	0.092	0.03	6:37433031	G	SNV	rs470253988	ENSBTAG00000046561	LCORL	ENSBTAT00000087353.1	Transcript	intron_variant	-	6:g.37433031T>G	-	-	LCORL
6	37433092	0.005	0	6:37433092	C	SNV	rs439694579	ENSBTAG00000046561	LCORL	ENSBTAT00000064559.2	Transcript	intron_variant	-	6:g.37433092T>C	-	-	LCORL
6	37433092	0.005	0	6:37433092	C	SNV	rs439694579	ENSBTAG00000046561	LCORL	ENSBTAT00000066859.1	Transcript	intron_variant	-	6:g.37433092T>C	-	-	LCORL
6	37433092	0.005	0	6:37433092	C	SNV	rs439694579	ENSBTAG00000046561	LCORL	ENSBTAT00000074479.1	Transcript	intron_variant	-	6:g.37433092T>C	-	-	LCORL
6	37433092	0.005	0	6:37433092	C	SNV	rs439694579	ENSBTAG00000046561	LCORL	ENSBTAT00000075421.1	Transcript	intron_variant	-	6:g.37433092T>C	-	-	LCORL
6	37433092	0.005	0	6:37433092	C	SNV	rs439694579	ENSBTAG00000046561	LCORL	ENSBTAT00000076750.1	Transcript	intron_variant	-	6:g.37433092T>C	-	-	LCORL
6	37433092	0.005	0	6:37433092	C	SNV	rs439694579	ENSBTAG00000046561	LCORL	ENSBTAT00000085131.1	Transcript	intron_variant	-	6:g.37433092T>C	-	-	LCORL
6	37433092	0.005	0	6:37433092	C	SNV	rs439694579	ENSBTAG00000046561	LCORL	ENSBTAT00000087353.1	Transcript	intron_variant	-	6:g.37433092T>C	-	-	LCORL
6	37433168	0.892	0.185	6:37433168-37433169	TA	insertion	-	ENSBTAG00000046561	LCORL	ENSBTAT00000064559.2	Transcript	intron_variant	-	6:g.37433170_37433171dup	-	-	LCORL
6	37433168	0.892	0.185	6:37433168-37433169	TA	insertion	-	ENSBTAG00000046561	LCORL	ENSBTAT00000066859.1	Transcript	intron_variant	-	6:g.37433170_37433171dup	-	-	LCORL
6	37433168	0.892	0.185	6:37433168-37433169	TA	insertion	-	ENSBTAG00000046561	LCORL	ENSBTAT00000074479.1	Transcript	intron_variant	-	6:g.37433170_37433171dup	-	-	LCORL
6	37433168	0.892	0.185	6:37433168-37433169	TA	insertion	-	ENSBTAG00000046561	LCORL	ENSBTAT00000075421.1	Transcript	intron_variant	-	6:g.37433170_37433171dup	-	-	LCORL
6	37433168	0.892	0.185	6:37433168-37433169	TA	insertion	-	ENSBTAG00000046561	LCORL	ENSBTAT00000076750.1	Transcript	intron_variant	-	6:g.37433170_37433171dup	-	-	LCORL
6	37433168	0.892	0.185	6:37433168-37433169	TA	insertion	-	ENSBTAG00000046561	LCORL	ENSBTAT00000085131.1	Transcript	intron_variant	-	6:g.37433170_37433171dup	-	-	LCORL
6	37433168	0.892	0.185	6:37433168-37433169	TA	insertion	-	ENSBTAG00000046561	LCORL	ENSBTAT00000087353.1	Transcript	intron_variant	-	6:g.37433170_37433171dup	-	-	LCORL
6	37433409	0.099	0.03	6:37433409	A	SNV	rs464935674	ENSBTAG00000046561	LCORL	ENSBTAT00000064559.2	Transcript	intron_variant	-	6:g.37433409G>A	-	-	LCORL
6	37433409	0.099	0.03	6:37433409	A	SNV	rs464935674	ENSBTAG00000046561	LCORL	ENSBTAT00000066859.1	Transcript	intron_variant	-	6:g.37433409G>A	-	-	LCORL
6	37433409	0.099	0.03	6:37433409	A	SNV	rs464935674	ENSBTAG00000046561	LCORL	ENSBTAT00000074479.1	Transcript	intron_variant	-	6:g.37433409G>A	-	-	LCORL
6	37433409	0.099	0.03	6:37433409	A	SNV	rs464935674	ENSBTAG00000046561	LCORL	ENSBTAT00000075421.1	Transcript	intron_variant	-	6:g.37433409G>A	-	-	LCORL
6	37433409	0.099	0.03	6:37433409	A	SNV	rs464935674	ENSBTAG00000046561	LCORL	ENSBTAT00000076750.1	Transcript	intron_variant	-	6:g.37433409G>A	-	-	LCORL
6	37433409	0.099	0.03	6:37433409	A	SNV	rs464935674	ENSBTAG00000046561	LCORL	ENSBTAT00000085131.1	Transcript	intron_variant	-	6:g.37433409G>A	-	-	LCORL
6	37433409	0.099	0.03	6:37433409	A	SNV	rs464935674	ENSBTAG00000046561	LCORL	ENSBTAT00000087353.1	Transcript	intron_variant	-	6:g.37433409G>A	-	-	LCORL
6	37433444	0.094	0.18	6:37433444	C	SNV	rs207498752	ENSBTAG00000046561	LCORL	ENSBTAT00000064559.2	Transcript	intron_variant	-	6:g.37433444T>C	-	-	LCORL
6	37433444	0.094	0.18	6:37433444	C	SNV	rs207498752	ENSBTAG00000046561	LCORL	ENSBTAT00000066859.1	Transcript	intron_variant	-	6:g.37433444T>C	-	-	LCORL
6	37433444	0.094	0.18	6:37433444	C	SNV	rs207498752	ENSBTAG00000046561	LCORL	ENSBTAT00000074479.1	Transcript	intron_variant	-	6:g.37433444T>C	-	-	LCORL
6	37433444	0.094	0.18	6:37433444	C	SNV	rs207498752	ENSBTAG00000046561	LCORL	ENSBTAT00000075421.1	Transcript	intron_variant	-	6:g.37433444T>C	-	-	LCORL
6	37433444	0.094	0.18	6:37433444	C	SNV	rs207498752	ENSBTAG00000046561	LCORL	ENSBTAT00000076750.1	Transcript	intron_variant	-	6:g.37433444T>C	-	-	LCORL
6	37433444	0.094	0.18	6:37433444	C	SNV	rs207498752	ENSBTAG00000046561	LCORL	ENSBTAT00000085131.1	Transcript	intron_variant	-	6:g.37433444T>C	-	-	LCORL
6	37433444	0.094	0.18	6:37433444	C	SNV	rs207498752	ENSBTAG00000046561	LCORL	ENSBTAT00000087353.1	Transcript	intron_variant	-	6:g.37433444T>C	-	-	LCORL
6	37433771	0.334	0.29	6:37433771	A	SNV	rs379652988	ENSBTAG00000046561	LCORL	ENSBTAT00000064559.2	Transcript	intron_variant	-	6:g.37433771G>A	-	-	LCORL
6	37433771	0.334	0.29	6:37433771	A	SNV	rs379652988	ENSBTAG00000046561	LCORL	ENSBTAT00000066859.1	Transcript	intron_variant	-	6:g.37433771G>A	-	-	LCORL
6	37433771	0.334	0.29	6:37433771	A	SNV	rs379652988	ENSBTAG00000046561	LCORL	ENSBTAT00000074479.1	Transcript	intron_variant	-	6:g.37433771G>A	-	-	LCORL
6	37433771	0.334	0.29	6:37433771	A	SNV	rs379652988	ENSBTAG00000046561	LCORL	ENSBTAT00000075421.1	Transcript	intron_variant	-	6:g.37433771G>A	-	-	LCORL
6	37433771	0.334	0.29	6:37433771	A	SNV	rs379652988	ENSBTAG00000046561	LCORL	ENSBTAT00000076750.1	Transcript	intron_variant	-	6:g.37433771G>A	-	-	LCORL
6	37433771	0.334	0.29	6:37433771	A	SNV	rs379652988	ENSBTAG00000046561	LCORL	ENSBTAT00000085131.1	Transcript	intron_variant	-	6:g.37433771G>A	-	-	LCORL
6	37433771	0.334	0.29	6:37433771	A	SNV	rs379652988	ENSBTAG00000046561	LCORL	ENSBTAT00000087353.1	Transcript	intron_variant	-	6:g.37433771G>A	-	-	LCORL
6	37433833	0.881	0.24	6:37433834	-	deletion	rs383063501	ENSBTAG00000046561	LCORL	ENSBTAT00000064559.2	Transcript	intron_variant	-	6:g.37433834del	-	-	LCORL
6	37433833	0.881	0.24	6:37433834	-	deletion	rs383063501	ENSBTAG00000046561	LCORL	ENSBTAT00000066859.1	Transcript	intron_variant	-	6:g.37433834del	-	-	LCORL
6	37433833	0.881	0.24	6:37433834	-	deletion	rs383063501	ENSBTAG00000046561	LCORL	ENSBTAT00000074479.1	Transcript	intron_variant	-	6:g.37433834del	-	-	LCORL
6	37433833	0.881	0.24	6:37433834	-	deletion	rs383063501	ENSBTAG00000046561	LCORL	ENSBTAT00000075421.1	Transcript	intron_variant	-	6:g.37433834del	-	-	LCORL
6	37433833	0.881	0.24	6:37433834	-	deletion	rs383063501	ENSBTAG00000046561	LCORL	ENSBTAT00000076750.1	Transcript	intron_variant	-	6:g.37433834del	-	-	LCORL
6	37433833	0.881	0.24	6:37433834	-	deletion	rs383063501	ENSBTAG00000046561	LCORL	ENSBTAT00000085131.1	Transcript	intron_variant	-	6:g.37433834del	-	-	LCORL
6	37433833	0.881	0.24	6:37433834	-	deletion	rs383063501	ENSBTAG00000046561	LCORL	ENSBTAT00000087353.1	Transcript	intron_variant	-	6:g.37433834del	-	-	LCORL
6	37433926	0.788	0.26	6:37433926	A	SNV	rs109460983	ENSBTAG00000046561	LCORL	ENSBTAT00000064559.2	Transcript	intron_variant	-	6:g.37433926T>A	-	-	LCORL
6	37433926	0.788	0.26	6:37433926	A	SNV	rs109460983	ENSBTAG00000046561	LCORL	ENSBTAT00000066859.1	Transcript	intron_variant	-	6:g.37433926T>A	-	-	LCORL
6	37433926	0.788	0.26	6:37433926	A	SNV	rs109460983	ENSBTAG00000046561	LCORL	ENSBTAT00000074479.1	Transcript	intron_variant	-	6:g.37433926T>A	-	-	LCORL
6	37433926	0.788	0.26	6:37433926	A	SNV	rs109460983	ENSBTAG00000046561	LCORL	ENSBTAT00000075421.1	Transcript	intron_variant	-	6:g.37433926T>A	-	-	LCORL
6	37433926	0.788	0.26	6:37433926	A	SNV	rs109460983	ENSBTAG00000046561	LCORL	ENSBTAT00000076750.1	Transcript	intron_variant	-	6:g.37433926T>A	-	-	LCORL
6	37433926	0.788	0.26	6:37433926	A	SNV	rs109460983	ENSBTAG00000046561	LCORL	ENSBTAT00000085131.1	Transcript	intron_variant	-	6:g.37433926T>A	-	-	LCORL
6	37433926	0.788	0.26	6:37433926	A	SNV	rs109460983	ENSBTAG00000046561	LCORL	ENSBTAT00000087353.1	Transcript	intron_variant	-	6:g.37433926T>A	-	-	LCORL
6	37433942	0.002	0	6:37433942	C	SNV	rs451196663	ENSBTAG00000046561	LCORL	ENSBTAT00000064559.2	Transcript	intron_variant	-	6:g.37433942A>C	-	-	LCORL
6	37433942	0.002	0	6:37433942	C	SNV	rs451196663	ENSBTAG00000046561	LCORL	ENSBTAT00000066859.1	Transcript	intron_variant	-	6:g.37433942A>C	-	-	LCORL
6	37433942	0.002	0	6:37433942	C	SNV	rs451196663	ENSBTAG00000046561	LCORL	ENSBTAT00000074479.1	Transcript	intron_variant	-	6:g.37433942A>C	-	-	LCORL
6	37433942	0.002	0	6:37433942	C	SNV	rs451196663	ENSBTAG00000046561	LCORL	ENSBTAT00000075421.1	Transcript	intron_variant	-	6:g.37433942A>C	-	-	LCORL
6	37433942	0.002	0	6:37433942	C	SNV	rs451196663	ENSBTAG00000046561	LCORL	ENSBTAT00000076750.1	Transcript	intron_variant	-	6:g.37433942A>C	-	-	LCORL
6	37433942	0.002	0	6:37433942	C	SNV	rs451196663	ENSBTAG00000046561	LCORL	ENSBTAT00000085131.1	Transcript	intron_variant	-	6:g.37433942A>C	-	-	LCORL
6	37433942	0.002	0	6:37433942	C	SNV	rs451196663	ENSBTAG00000046561	LCORL	ENSBTAT00000087353.1	Transcript	intron_variant	-	6:g.37433942A>C	-	-	LCORL
6	37434052	0.005	0.03	6:37434052	T	SNV	rs440232198	ENSBTAG00000046561	LCORL	ENSBTAT00000064559.2	Transcript	intron_variant	-	6:g.37434052C>T	-	-	LCORL
6	37434052	0.005	0.03	6:37434052	T	SNV	rs440232198	ENSBTAG00000046561	LCORL	ENSBTAT00000066859.1	Transcript	intron_variant	-	6:g.37434052C>T	-	-	LCORL
6	37434052	0.005	0.03	6:37434052	T	SNV	rs440232198	ENSBTAG00000046561	LCORL	ENSBTAT00000074479.1	Transcript	intron_variant	-	6:g.37434052C>T	-	-	LCORL
6	37434052	0.005	0.03	6:37434052	T	SNV	rs440232198	ENSBTAG00000046561	LCORL	ENSBTAT00000075421.1	Transcript	intron_variant	-	6:g.37434052C>T	-	-	LCORL
6	37434052	0.005	0.03	6:37434052	T	SNV	rs440232198	ENSBTAG00000046561	LCORL	ENSBTAT00000076750.1	Transcript	intron_variant	-	6:g.37434052C>T	-	-	LCORL
6	37434052	0.005	0.03	6:37434052	T	SNV	rs440232198	ENSBTAG00000046561	LCORL	ENSBTAT00000085131.1	Transcript	intron_variant	-	6:g.37434052C>T	-	-	LCORL
6	37434052	0.005	0.03	6:37434052	T	SNV	rs440232198	ENSBTAG00000046561	LCORL	ENSBTAT00000087353.1	Transcript	intron_variant	-	6:g.37434052C>T	-	-	LCORL
6	37434244	0.885	0.225	6:37434244	G	SNV	rs110118933	ENSBTAG00000046561	LCORL	ENSBTAT00000064559.2	Transcript	intron_variant	-	6:g.37434244C>G	-	-	LCORL
6	37434244	0.885	0.225	6:37434244	G	SNV	rs110118933	ENSBTAG00000046561	LCORL	ENSBTAT00000066859.1	Transcript	intron_variant	-	6:g.37434244C>G	-	-	LCORL
6	37434244	0.885	0.225	6:37434244	G	SNV	rs110118933	ENSBTAG00000046561	LCORL	ENSBTAT00000074479.1	Transcript	intron_variant	-	6:g.37434244C>G	-	-	LCORL
6	37434244	0.885	0.225	6:37434244	G	SNV	rs110118933	ENSBTAG00000046561	LCORL	ENSBTAT00000075421.1	Transcript	intron_variant	-	6:g.37434244C>G	-	-	LCORL
6	37434244	0.885	0.225	6:37434244	G	SNV	rs110118933	ENSBTAG00000046561	LCORL	ENSBTAT00000076750.1	Transcript	intron_variant	-	6:g.37434244C>G	-	-	LCORL
6	37434244	0.885	0.225	6:37434244	G	SNV	rs110118933	ENSBTAG00000046561	LCORL	ENSBTAT00000085131.1	Transcript	intron_variant	-	6:g.37434244C>G	-	-	LCORL
6	37434244	0.885	0.225	6:37434244	G	SNV	rs110118933	ENSBTAG00000046561	LCORL	ENSBTAT00000087353.1	Transcript	intron_variant	-	6:g.37434244C>G	-	-	LCORL
6	37434426	0.367	0.78	6:37434426	T	SNV	rs110847601	ENSBTAG00000046561	LCORL	ENSBTAT00000064559.2	Transcript	intron_variant	-	6:g.37434426C>T	-	-	LCORL
6	37434426	0.367	0.78	6:37434426	T	SNV	rs110847601	ENSBTAG00000046561	LCORL	ENSBTAT00000066859.1	Transcript	intron_variant	-	6:g.37434426C>T	-	-	LCORL
6	37434426	0.367	0.78	6:37434426	T	SNV	rs110847601	ENSBTAG00000046561	LCORL	ENSBTAT00000074479.1	Transcript	intron_variant	-	6:g.37434426C>T	-	-	LCORL
6	37434426	0.367	0.78	6:37434426	T	SNV	rs110847601	ENSBTAG00000046561	LCORL	ENSBTAT00000075421.1	Transcript	intron_variant	-	6:g.37434426C>T	-	-	LCORL
6	37434426	0.367	0.78	6:37434426	T	SNV	rs110847601	ENSBTAG00000046561	LCORL	ENSBTAT00000076750.1	Transcript	intron_variant	-	6:g.37434426C>T	-	-	LCORL
6	37434426	0.367	0.78	6:37434426	T	SNV	rs110847601	ENSBTAG00000046561	LCORL	ENSBTAT00000085131.1	Transcript	intron_variant	-	6:g.37434426C>T	-	-	LCORL
6	37434426	0.367	0.78	6:37434426	T	SNV	rs110847601	ENSBTAG00000046561	LCORL	ENSBTAT00000087353.1	Transcript	intron_variant	-	6:g.37434426C>T	-	-	LCORL
6	37434435	0.141	0.1	6:37434435	C	SNV	rs380224884	ENSBTAG00000046561	LCORL	ENSBTAT00000064559.2	Transcript	intron_variant	-	6:g.37434435T>C	-	-	LCORL
6	37434435	0.141	0.1	6:37434435	C	SNV	rs380224884	ENSBTAG00000046561	LCORL	ENSBTAT00000066859.1	Transcript	intron_variant	-	6:g.37434435T>C	-	-	LCORL
6	37434435	0.141	0.1	6:37434435	C	SNV	rs380224884	ENSBTAG00000046561	LCORL	ENSBTAT00000074479.1	Transcript	intron_variant	-	6:g.37434435T>C	-	-	LCORL
6	37434435	0.141	0.1	6:37434435	C	SNV	rs380224884	ENSBTAG00000046561	LCORL	ENSBTAT00000075421.1	Transcript	intron_variant	-	6:g.37434435T>C	-	-	LCORL
6	37434435	0.141	0.1	6:37434435	C	SNV	rs380224884	ENSBTAG00000046561	LCORL	ENSBTAT00000076750.1	Transcript	intron_variant	-	6:g.37434435T>C	-	-	LCORL
6	37434435	0.141	0.1	6:37434435	C	SNV	rs380224884	ENSBTAG00000046561	LCORL	ENSBTAT00000085131.1	Transcript	intron_variant	-	6:g.37434435T>C	-	-	LCORL
6	37434435	0.141	0.1	6:37434435	C	SNV	rs380224884	ENSBTAG00000046561	LCORL	ENSBTAT00000087353.1	Transcript	intron_variant	-	6:g.37434435T>C	-	-	LCORL
6	37434633	0.082	0.21	6:37434634-37434637	-	deletion	rs133920228	ENSBTAG00000046561	LCORL	ENSBTAT00000064559.2	Transcript	intron_variant	-	6:g.37434637_37434640del	-	-	LCORL
6	37434633	0.082	0.21	6:37434634-37434637	-	deletion	rs133920228	ENSBTAG00000046561	LCORL	ENSBTAT00000066859.1	Transcript	intron_variant	-	6:g.37434637_37434640del	-	-	LCORL
6	37434633	0.082	0.21	6:37434634-37434637	-	deletion	rs133920228	ENSBTAG00000046561	LCORL	ENSBTAT00000074479.1	Transcript	intron_variant	-	6:g.37434637_37434640del	-	-	LCORL
6	37434633	0.082	0.21	6:37434634-37434637	-	deletion	rs133920228	ENSBTAG00000046561	LCORL	ENSBTAT00000075421.1	Transcript	intron_variant	-	6:g.37434637_37434640del	-	-	LCORL
6	37434633	0.082	0.21	6:37434634-37434637	-	deletion	rs133920228	ENSBTAG00000046561	LCORL	ENSBTAT00000076750.1	Transcript	intron_variant	-	6:g.37434637_37434640del	-	-	LCORL
6	37434633	0.082	0.21	6:37434634-37434637	-	deletion	rs133920228	ENSBTAG00000046561	LCORL	ENSBTAT00000085131.1	Transcript	intron_variant	-	6:g.37434637_37434640del	-	-	LCORL
6	37434633	0.082	0.21	6:37434634-37434637	-	deletion	rs133920228	ENSBTAG00000046561	LCORL	ENSBTAT00000087353.1	Transcript	intron_variant	-	6:g.37434637_37434640del	-	-	LCORL
6	37434797	0.019	0	6:37434797	A	SNV	-	ENSBTAG00000046561	LCORL	ENSBTAT00000064559.2	Transcript	intron_variant	-	6:g.37434797C>A	-	-	LCORL
6	37434797	0.019	0	6:37434797	A	SNV	-	ENSBTAG00000046561	LCORL	ENSBTAT00000066859.1	Transcript	intron_variant	-	6:g.37434797C>A	-	-	LCORL
6	37434797	0.019	0	6:37434797	A	SNV	-	ENSBTAG00000046561	LCORL	ENSBTAT00000074479.1	Transcript	intron_variant	-	6:g.37434797C>A	-	-	LCORL
6	37434797	0.019	0	6:37434797	A	SNV	-	ENSBTAG00000046561	LCORL	ENSBTAT00000075421.1	Transcript	intron_variant	-	6:g.37434797C>A	-	-	LCORL
6	37434797	0.019	0	6:37434797	A	SNV	-	ENSBTAG00000046561	LCORL	ENSBTAT00000076750.1	Transcript	intron_variant	-	6:g.37434797C>A	-	-	LCORL
6	37434797	0.019	0	6:37434797	A	SNV	-	ENSBTAG00000046561	LCORL	ENSBTAT00000085131.1	Transcript	intron_variant	-	6:g.37434797C>A	-	-	LCORL
6	37434797	0.019	0	6:37434797	A	SNV	-	ENSBTAG00000046561	LCORL	ENSBTAT00000087353.1	Transcript	intron_variant	-	6:g.37434797C>A	-	-	LCORL
6	37435388	0.009	0	6:37435388	C	SNV	rs211657651	ENSBTAG00000046561	LCORL	ENSBTAT00000064559.2	Transcript	intron_variant	-	6:g.37435388T>C	-	-	LCORL
6	37435388	0.009	0	6:37435388	C	SNV	rs211657651	ENSBTAG00000046561	LCORL	ENSBTAT00000066859.1	Transcript	intron_variant	-	6:g.37435388T>C	-	-	LCORL
6	37435388	0.009	0	6:37435388	C	SNV	rs211657651	ENSBTAG00000046561	LCORL	ENSBTAT00000074479.1	Transcript	intron_variant	-	6:g.37435388T>C	-	-	LCORL
6	37435388	0.009	0	6:37435388	C	SNV	rs211657651	ENSBTAG00000046561	LCORL	ENSBTAT00000075421.1	Transcript	intron_variant	-	6:g.37435388T>C	-	-	LCORL
6	37435388	0.009	0	6:37435388	C	SNV	rs211657651	ENSBTAG00000046561	LCORL	ENSBTAT00000076750.1	Transcript	intron_variant	-	6:g.37435388T>C	-	-	LCORL
6	37435388	0.009	0	6:37435388	C	SNV	rs211657651	ENSBTAG00000046561	LCORL	ENSBTAT00000085131.1	Transcript	intron_variant	-	6:g.37435388T>C	-	-	LCORL
6	37435388	0.009	0	6:37435388	C	SNV	rs211657651	ENSBTAG00000046561	LCORL	ENSBTAT00000087353.1	Transcript	intron_variant	-	6:g.37435388T>C	-	-	LCORL
6	37435651	0.087	0.03	6:37435651	A	SNV	rs469110420	ENSBTAG00000046561	LCORL	ENSBTAT00000064559.2	Transcript	intron_variant	-	6:g.37435651G>A	-	-	LCORL
6	37435651	0.087	0.03	6:37435651	A	SNV	rs469110420	ENSBTAG00000046561	LCORL	ENSBTAT00000066859.1	Transcript	intron_variant	-	6:g.37435651G>A	-	-	LCORL
6	37435651	0.087	0.03	6:37435651	A	SNV	rs469110420	ENSBTAG00000046561	LCORL	ENSBTAT00000074479.1	Transcript	intron_variant	-	6:g.37435651G>A	-	-	LCORL
6	37435651	0.087	0.03	6:37435651	A	SNV	rs469110420	ENSBTAG00000046561	LCORL	ENSBTAT00000075421.1	Transcript	intron_variant	-	6:g.37435651G>A	-	-	LCORL
6	37435651	0.087	0.03	6:37435651	A	SNV	rs469110420	ENSBTAG00000046561	LCORL	ENSBTAT00000076750.1	Transcript	intron_variant	-	6:g.37435651G>A	-	-	LCORL
6	37435651	0.087	0.03	6:37435651	A	SNV	rs469110420	ENSBTAG00000046561	LCORL	ENSBTAT00000085131.1	Transcript	intron_variant	-	6:g.37435651G>A	-	-	LCORL
6	37435651	0.087	0.03	6:37435651	A	SNV	rs469110420	ENSBTAG00000046561	LCORL	ENSBTAT00000087353.1	Transcript	intron_variant	-	6:g.37435651G>A	-	-	LCORL
6	37435714	0.898	0.255	6:37435715-37435716	-	deletion	rs381631222	ENSBTAG00000046561	LCORL	ENSBTAT00000064559.2	Transcript	intron_variant	-	6:g.37435716_37435717del	-	-	LCORL
6	37435714	0.898	0.255	6:37435715-37435716	-	deletion	rs381631222	ENSBTAG00000046561	LCORL	ENSBTAT00000066859.1	Transcript	intron_variant	-	6:g.37435716_37435717del	-	-	LCORL
6	37435714	0.898	0.255	6:37435715-37435716	-	deletion	rs381631222	ENSBTAG00000046561	LCORL	ENSBTAT00000074479.1	Transcript	intron_variant	-	6:g.37435716_37435717del	-	-	LCORL
6	37435714	0.898	0.255	6:37435715-37435716	-	deletion	rs381631222	ENSBTAG00000046561	LCORL	ENSBTAT00000075421.1	Transcript	intron_variant	-	6:g.37435716_37435717del	-	-	LCORL
6	37435714	0.898	0.255	6:37435715-37435716	-	deletion	rs381631222	ENSBTAG00000046561	LCORL	ENSBTAT00000076750.1	Transcript	intron_variant	-	6:g.37435716_37435717del	-	-	LCORL
6	37435714	0.898	0.255	6:37435715-37435716	-	deletion	rs381631222	ENSBTAG00000046561	LCORL	ENSBTAT00000085131.1	Transcript	intron_variant	-	6:g.37435716_37435717del	-	-	LCORL
6	37435714	0.898	0.255	6:37435715-37435716	-	deletion	rs381631222	ENSBTAG00000046561	LCORL	ENSBTAT00000087353.1	Transcript	intron_variant	-	6:g.37435716_37435717del	-	-	LCORL
6	37435807	0.096	0.03	6:37435807	C	SNV	rs473036440	ENSBTAG00000046561	LCORL	ENSBTAT00000064559.2	Transcript	intron_variant	-	6:g.37435807T>C	-	-	LCORL
6	37435807	0.096	0.03	6:37435807	C	SNV	rs473036440	ENSBTAG00000046561	LCORL	ENSBTAT00000066859.1	Transcript	intron_variant	-	6:g.37435807T>C	-	-	LCORL
6	37435807	0.096	0.03	6:37435807	C	SNV	rs473036440	ENSBTAG00000046561	LCORL	ENSBTAT00000074479.1	Transcript	intron_variant	-	6:g.37435807T>C	-	-	LCORL
6	37435807	0.096	0.03	6:37435807	C	SNV	rs473036440	ENSBTAG00000046561	LCORL	ENSBTAT00000075421.1	Transcript	intron_variant	-	6:g.37435807T>C	-	-	LCORL
6	37435807	0.096	0.03	6:37435807	C	SNV	rs473036440	ENSBTAG00000046561	LCORL	ENSBTAT00000076750.1	Transcript	intron_variant	-	6:g.37435807T>C	-	-	LCORL
6	37435807	0.096	0.03	6:37435807	C	SNV	rs473036440	ENSBTAG00000046561	LCORL	ENSBTAT00000085131.1	Transcript	intron_variant	-	6:g.37435807T>C	-	-	LCORL
6	37435807	0.096	0.03	6:37435807	C	SNV	rs473036440	ENSBTAG00000046561	LCORL	ENSBTAT00000087353.1	Transcript	intron_variant	-	6:g.37435807T>C	-	-	LCORL
6	37435861	0.892	0.26	6:37435861	C	SNV	rs109294917	ENSBTAG00000046561	LCORL	ENSBTAT00000064559.2	Transcript	intron_variant	-	6:g.37435861T>C	-	-	LCORL
6	37435861	0.892	0.26	6:37435861	C	SNV	rs109294917	ENSBTAG00000046561	LCORL	ENSBTAT00000066859.1	Transcript	intron_variant	-	6:g.37435861T>C	-	-	LCORL
6	37435861	0.892	0.26	6:37435861	C	SNV	rs109294917	ENSBTAG00000046561	LCORL	ENSBTAT00000074479.1	Transcript	intron_variant	-	6:g.37435861T>C	-	-	LCORL
6	37435861	0.892	0.26	6:37435861	C	SNV	rs109294917	ENSBTAG00000046561	LCORL	ENSBTAT00000075421.1	Transcript	intron_variant	-	6:g.37435861T>C	-	-	LCORL
6	37435861	0.892	0.26	6:37435861	C	SNV	rs109294917	ENSBTAG00000046561	LCORL	ENSBTAT00000076750.1	Transcript	intron_variant	-	6:g.37435861T>C	-	-	LCORL
6	37435861	0.892	0.26	6:37435861	C	SNV	rs109294917	ENSBTAG00000046561	LCORL	ENSBTAT00000085131.1	Transcript	intron_variant	-	6:g.37435861T>C	-	-	LCORL
6	37435861	0.892	0.26	6:37435861	C	SNV	rs109294917	ENSBTAG00000046561	LCORL	ENSBTAT00000087353.1	Transcript	intron_variant	-	6:g.37435861T>C	-	-	LCORL
6	37436132	0.002	0	6:37436132	C	SNV	rs445430298	ENSBTAG00000046561	LCORL	ENSBTAT00000064559.2	Transcript	intron_variant	-	6:g.37436132T>C	-	-	LCORL
6	37436132	0.002	0	6:37436132	C	SNV	rs445430298	ENSBTAG00000046561	LCORL	ENSBTAT00000066859.1	Transcript	intron_variant	-	6:g.37436132T>C	-	-	LCORL
6	37436132	0.002	0	6:37436132	C	SNV	rs445430298	ENSBTAG00000046561	LCORL	ENSBTAT00000074479.1	Transcript	intron_variant	-	6:g.37436132T>C	-	-	LCORL
6	37436132	0.002	0	6:37436132	C	SNV	rs445430298	ENSBTAG00000046561	LCORL	ENSBTAT00000075421.1	Transcript	intron_variant	-	6:g.37436132T>C	-	-	LCORL
6	37436132	0.002	0	6:37436132	C	SNV	rs445430298	ENSBTAG00000046561	LCORL	ENSBTAT00000076750.1	Transcript	intron_variant	-	6:g.37436132T>C	-	-	LCORL
6	37436132	0.002	0	6:37436132	C	SNV	rs445430298	ENSBTAG00000046561	LCORL	ENSBTAT00000085131.1	Transcript	intron_variant	-	6:g.37436132T>C	-	-	LCORL
6	37436132	0.002	0	6:37436132	C	SNV	rs445430298	ENSBTAG00000046561	LCORL	ENSBTAT00000087353.1	Transcript	intron_variant	-	6:g.37436132T>C	-	-	LCORL
6	37436146	0.782	0.26	6:37436146	G	SNV	rs110177083	ENSBTAG00000046561	LCORL	ENSBTAT00000064559.2	Transcript	intron_variant	-	6:g.37436146A>G	-	-	LCORL
6	37436146	0.782	0.26	6:37436146	G	SNV	rs110177083	ENSBTAG00000046561	LCORL	ENSBTAT00000066859.1	Transcript	intron_variant	-	6:g.37436146A>G	-	-	LCORL
6	37436146	0.782	0.26	6:37436146	G	SNV	rs110177083	ENSBTAG00000046561	LCORL	ENSBTAT00000074479.1	Transcript	intron_variant	-	6:g.37436146A>G	-	-	LCORL
6	37436146	0.782	0.26	6:37436146	G	SNV	rs110177083	ENSBTAG00000046561	LCORL	ENSBTAT00000075421.1	Transcript	intron_variant	-	6:g.37436146A>G	-	-	LCORL
6	37436146	0.782	0.26	6:37436146	G	SNV	rs110177083	ENSBTAG00000046561	LCORL	ENSBTAT00000076750.1	Transcript	intron_variant	-	6:g.37436146A>G	-	-	LCORL
6	37436146	0.782	0.26	6:37436146	G	SNV	rs110177083	ENSBTAG00000046561	LCORL	ENSBTAT00000085131.1	Transcript	intron_variant	-	6:g.37436146A>G	-	-	LCORL
6	37436146	0.782	0.26	6:37436146	G	SNV	rs110177083	ENSBTAG00000046561	LCORL	ENSBTAT00000087353.1	Transcript	intron_variant	-	6:g.37436146A>G	-	-	LCORL
6	37436257	0.078	0.2	6:37436257	G	SNV	rs135636239	ENSBTAG00000046561	LCORL	ENSBTAT00000064559.2	Transcript	intron_variant	-	6:g.37436257C>G	-	-	LCORL
6	37436257	0.078	0.2	6:37436257	G	SNV	rs135636239	ENSBTAG00000046561	LCORL	ENSBTAT00000066859.1	Transcript	intron_variant	-	6:g.37436257C>G	-	-	LCORL
6	37436257	0.078	0.2	6:37436257	G	SNV	rs135636239	ENSBTAG00000046561	LCORL	ENSBTAT00000074479.1	Transcript	intron_variant	-	6:g.37436257C>G	-	-	LCORL
6	37436257	0.078	0.2	6:37436257	G	SNV	rs135636239	ENSBTAG00000046561	LCORL	ENSBTAT00000075421.1	Transcript	intron_variant	-	6:g.37436257C>G	-	-	LCORL
6	37436257	0.078	0.2	6:37436257	G	SNV	rs135636239	ENSBTAG00000046561	LCORL	ENSBTAT00000076750.1	Transcript	intron_variant	-	6:g.37436257C>G	-	-	LCORL
6	37436257	0.078	0.2	6:37436257	G	SNV	rs135636239	ENSBTAG00000046561	LCORL	ENSBTAT00000085131.1	Transcript	intron_variant	-	6:g.37436257C>G	-	-	LCORL
6	37436257	0.078	0.2	6:37436257	G	SNV	rs135636239	ENSBTAG00000046561	LCORL	ENSBTAT00000087353.1	Transcript	intron_variant	-	6:g.37436257C>G	-	-	LCORL
6	37436311	0.005	0	6:37436311	T	SNV	rs208778586	ENSBTAG00000046561	LCORL	ENSBTAT00000064559.2	Transcript	intron_variant	-	6:g.37436311G>T	-	-	LCORL
6	37436311	0.005	0	6:37436311	T	SNV	rs208778586	ENSBTAG00000046561	LCORL	ENSBTAT00000066859.1	Transcript	intron_variant	-	6:g.37436311G>T	-	-	LCORL
6	37436311	0.005	0	6:37436311	T	SNV	rs208778586	ENSBTAG00000046561	LCORL	ENSBTAT00000074479.1	Transcript	intron_variant	-	6:g.37436311G>T	-	-	LCORL
6	37436311	0.005	0	6:37436311	T	SNV	rs208778586	ENSBTAG00000046561	LCORL	ENSBTAT00000075421.1	Transcript	intron_variant	-	6:g.37436311G>T	-	-	LCORL
6	37436311	0.005	0	6:37436311	T	SNV	rs208778586	ENSBTAG00000046561	LCORL	ENSBTAT00000076750.1	Transcript	intron_variant	-	6:g.37436311G>T	-	-	LCORL
6	37436311	0.005	0	6:37436311	T	SNV	rs208778586	ENSBTAG00000046561	LCORL	ENSBTAT00000085131.1	Transcript	intron_variant	-	6:g.37436311G>T	-	-	LCORL
6	37436311	0.005	0	6:37436311	T	SNV	rs208778586	ENSBTAG00000046561	LCORL	ENSBTAT00000087353.1	Transcript	intron_variant	-	6:g.37436311G>T	-	-	LCORL
6	37436347	0.795	0.275	6:37436347	T	SNV	rs109153004	ENSBTAG00000046561	LCORL	ENSBTAT00000064559.2	Transcript	intron_variant	-	6:g.37436347G>T	-	-	LCORL
6	37436347	0.795	0.275	6:37436347	T	SNV	rs109153004	ENSBTAG00000046561	LCORL	ENSBTAT00000066859.1	Transcript	intron_variant	-	6:g.37436347G>T	-	-	LCORL
6	37436347	0.795	0.275	6:37436347	T	SNV	rs109153004	ENSBTAG00000046561	LCORL	ENSBTAT00000074479.1	Transcript	intron_variant	-	6:g.37436347G>T	-	-	LCORL
6	37436347	0.795	0.275	6:37436347	T	SNV	rs109153004	ENSBTAG00000046561	LCORL	ENSBTAT00000075421.1	Transcript	intron_variant	-	6:g.37436347G>T	-	-	LCORL
6	37436347	0.795	0.275	6:37436347	T	SNV	rs109153004	ENSBTAG00000046561	LCORL	ENSBTAT00000076750.1	Transcript	intron_variant	-	6:g.37436347G>T	-	-	LCORL
6	37436347	0.795	0.275	6:37436347	T	SNV	rs109153004	ENSBTAG00000046561	LCORL	ENSBTAT00000085131.1	Transcript	intron_variant	-	6:g.37436347G>T	-	-	LCORL
6	37436347	0.795	0.275	6:37436347	T	SNV	rs109153004	ENSBTAG00000046561	LCORL	ENSBTAT00000087353.1	Transcript	intron_variant	-	6:g.37436347G>T	-	-	LCORL
6	37436451	0.002	0	6:37436451	C	SNV	rs435507390	ENSBTAG00000046561	LCORL	ENSBTAT00000064559.2	Transcript	intron_variant	-	6:g.37436451G>C	-	-	LCORL
6	37436451	0.002	0	6:37436451	C	SNV	rs435507390	ENSBTAG00000046561	LCORL	ENSBTAT00000066859.1	Transcript	intron_variant	-	6:g.37436451G>C	-	-	LCORL
6	37436451	0.002	0	6:37436451	C	SNV	rs435507390	ENSBTAG00000046561	LCORL	ENSBTAT00000074479.1	Transcript	intron_variant	-	6:g.37436451G>C	-	-	LCORL
6	37436451	0.002	0	6:37436451	C	SNV	rs435507390	ENSBTAG00000046561	LCORL	ENSBTAT00000075421.1	Transcript	intron_variant	-	6:g.37436451G>C	-	-	LCORL
6	37436451	0.002	0	6:37436451	C	SNV	rs435507390	ENSBTAG00000046561	LCORL	ENSBTAT00000076750.1	Transcript	intron_variant	-	6:g.37436451G>C	-	-	LCORL
6	37436451	0.002	0	6:37436451	C	SNV	rs435507390	ENSBTAG00000046561	LCORL	ENSBTAT00000085131.1	Transcript	intron_variant	-	6:g.37436451G>C	-	-	LCORL
6	37436451	0.002	0	6:37436451	C	SNV	rs435507390	ENSBTAG00000046561	LCORL	ENSBTAT00000087353.1	Transcript	intron_variant	-	6:g.37436451G>C	-	-	LCORL
6	37436462	0.132	0.025	6:37436462	A	SNV	rs378546770	ENSBTAG00000046561	LCORL	ENSBTAT00000064559.2	Transcript	intron_variant	-	6:g.37436462G>A	-	-	LCORL
6	37436462	0.132	0.025	6:37436462	A	SNV	rs378546770	ENSBTAG00000046561	LCORL	ENSBTAT00000066859.1	Transcript	intron_variant	-	6:g.37436462G>A	-	-	LCORL
6	37436462	0.132	0.025	6:37436462	A	SNV	rs378546770	ENSBTAG00000046561	LCORL	ENSBTAT00000074479.1	Transcript	intron_variant	-	6:g.37436462G>A	-	-	LCORL
6	37436462	0.132	0.025	6:37436462	A	SNV	rs378546770	ENSBTAG00000046561	LCORL	ENSBTAT00000075421.1	Transcript	intron_variant	-	6:g.37436462G>A	-	-	LCORL
6	37436462	0.132	0.025	6:37436462	A	SNV	rs378546770	ENSBTAG00000046561	LCORL	ENSBTAT00000076750.1	Transcript	intron_variant	-	6:g.37436462G>A	-	-	LCORL
6	37436462	0.132	0.025	6:37436462	A	SNV	rs378546770	ENSBTAG00000046561	LCORL	ENSBTAT00000085131.1	Transcript	intron_variant	-	6:g.37436462G>A	-	-	LCORL
6	37436462	0.132	0.025	6:37436462	A	SNV	rs378546770	ENSBTAG00000046561	LCORL	ENSBTAT00000087353.1	Transcript	intron_variant	-	6:g.37436462G>A	-	-	LCORL
6	37436485	0.024	0	6:37436485	A	SNV	-	ENSBTAG00000046561	LCORL	ENSBTAT00000064559.2	Transcript	intron_variant	-	6:g.37436485G>A	-	-	LCORL
6	37436485	0.024	0	6:37436485	A	SNV	-	ENSBTAG00000046561	LCORL	ENSBTAT00000066859.1	Transcript	intron_variant	-	6:g.37436485G>A	-	-	LCORL
6	37436485	0.024	0	6:37436485	A	SNV	-	ENSBTAG00000046561	LCORL	ENSBTAT00000074479.1	Transcript	intron_variant	-	6:g.37436485G>A	-	-	LCORL
6	37436485	0.024	0	6:37436485	A	SNV	-	ENSBTAG00000046561	LCORL	ENSBTAT00000075421.1	Transcript	intron_variant	-	6:g.37436485G>A	-	-	LCORL
6	37436485	0.024	0	6:37436485	A	SNV	-	ENSBTAG00000046561	LCORL	ENSBTAT00000076750.1	Transcript	intron_variant	-	6:g.37436485G>A	-	-	LCORL
6	37436485	0.024	0	6:37436485	A	SNV	-	ENSBTAG00000046561	LCORL	ENSBTAT00000085131.1	Transcript	intron_variant	-	6:g.37436485G>A	-	-	LCORL
6	37436485	0.024	0	6:37436485	A	SNV	-	ENSBTAG00000046561	LCORL	ENSBTAT00000087353.1	Transcript	intron_variant	-	6:g.37436485G>A	-	-	LCORL
6	37436492	0	0.055	6:37436492	C	SNV	rs442917800	ENSBTAG00000046561	LCORL	ENSBTAT00000064559.2	Transcript	intron_variant	-	6:g.37436492T>C	-	-	LCORL
6	37436492	0	0.055	6:37436492	C	SNV	rs442917800	ENSBTAG00000046561	LCORL	ENSBTAT00000066859.1	Transcript	intron_variant	-	6:g.37436492T>C	-	-	LCORL
6	37436492	0	0.055	6:37436492	C	SNV	rs442917800	ENSBTAG00000046561	LCORL	ENSBTAT00000074479.1	Transcript	intron_variant	-	6:g.37436492T>C	-	-	LCORL
6	37436492	0	0.055	6:37436492	C	SNV	rs442917800	ENSBTAG00000046561	LCORL	ENSBTAT00000075421.1	Transcript	intron_variant	-	6:g.37436492T>C	-	-	LCORL
6	37436492	0	0.055	6:37436492	C	SNV	rs442917800	ENSBTAG00000046561	LCORL	ENSBTAT00000076750.1	Transcript	intron_variant	-	6:g.37436492T>C	-	-	LCORL
6	37436492	0	0.055	6:37436492	C	SNV	rs442917800	ENSBTAG00000046561	LCORL	ENSBTAT00000085131.1	Transcript	intron_variant	-	6:g.37436492T>C	-	-	LCORL
6	37436492	0	0.055	6:37436492	C	SNV	rs442917800	ENSBTAG00000046561	LCORL	ENSBTAT00000087353.1	Transcript	intron_variant	-	6:g.37436492T>C	-	-	LCORL
6	37436699	0.019	0	6:37436699	C	SNV	rs3423223717	ENSBTAG00000046561	LCORL	ENSBTAT00000064559.2	Transcript	intron_variant	-	6:g.37436699T>C	-	-	LCORL
6	37436699	0.019	0	6:37436699	C	SNV	rs3423223717	ENSBTAG00000046561	LCORL	ENSBTAT00000066859.1	Transcript	intron_variant	-	6:g.37436699T>C	-	-	LCORL
6	37436699	0.019	0	6:37436699	C	SNV	rs3423223717	ENSBTAG00000046561	LCORL	ENSBTAT00000074479.1	Transcript	intron_variant	-	6:g.37436699T>C	-	-	LCORL
6	37436699	0.019	0	6:37436699	C	SNV	rs3423223717	ENSBTAG00000046561	LCORL	ENSBTAT00000075421.1	Transcript	intron_variant	-	6:g.37436699T>C	-	-	LCORL
6	37436699	0.019	0	6:37436699	C	SNV	rs3423223717	ENSBTAG00000046561	LCORL	ENSBTAT00000076750.1	Transcript	intron_variant	-	6:g.37436699T>C	-	-	LCORL
6	37436699	0.019	0	6:37436699	C	SNV	rs3423223717	ENSBTAG00000046561	LCORL	ENSBTAT00000085131.1	Transcript	intron_variant	-	6:g.37436699T>C	-	-	LCORL
6	37436699	0.019	0	6:37436699	C	SNV	rs3423223717	ENSBTAG00000046561	LCORL	ENSBTAT00000087353.1	Transcript	intron_variant	-	6:g.37436699T>C	-	-	LCORL
6	37436731	0.782	0.27	6:37436731	G	SNV	rs110815791	ENSBTAG00000046561	LCORL	ENSBTAT00000064559.2	Transcript	intron_variant	-	6:g.37436731A>G	-	-	LCORL
6	37436731	0.782	0.27	6:37436731	G	SNV	rs110815791	ENSBTAG00000046561	LCORL	ENSBTAT00000066859.1	Transcript	intron_variant	-	6:g.37436731A>G	-	-	LCORL
6	37436731	0.782	0.27	6:37436731	G	SNV	rs110815791	ENSBTAG00000046561	LCORL	ENSBTAT00000074479.1	Transcript	intron_variant	-	6:g.37436731A>G	-	-	LCORL
6	37436731	0.782	0.27	6:37436731	G	SNV	rs110815791	ENSBTAG00000046561	LCORL	ENSBTAT00000075421.1	Transcript	intron_variant	-	6:g.37436731A>G	-	-	LCORL
6	37436731	0.782	0.27	6:37436731	G	SNV	rs110815791	ENSBTAG00000046561	LCORL	ENSBTAT00000076750.1	Transcript	intron_variant	-	6:g.37436731A>G	-	-	LCORL
6	37436731	0.782	0.27	6:37436731	G	SNV	rs110815791	ENSBTAG00000046561	LCORL	ENSBTAT00000085131.1	Transcript	intron_variant	-	6:g.37436731A>G	-	-	LCORL
6	37436731	0.782	0.27	6:37436731	G	SNV	rs110815791	ENSBTAG00000046561	LCORL	ENSBTAT00000087353.1	Transcript	intron_variant	-	6:g.37436731A>G	-	-	LCORL
6	37436767	0.002	0	6:37436767	T	SNV	-	ENSBTAG00000046561	LCORL	ENSBTAT00000064559.2	Transcript	intron_variant	-	6:g.37436767A>T	-	-	LCORL
6	37436767	0.002	0	6:37436767	T	SNV	-	ENSBTAG00000046561	LCORL	ENSBTAT00000066859.1	Transcript	intron_variant	-	6:g.37436767A>T	-	-	LCORL
6	37436767	0.002	0	6:37436767	T	SNV	-	ENSBTAG00000046561	LCORL	ENSBTAT00000074479.1	Transcript	intron_variant	-	6:g.37436767A>T	-	-	LCORL
6	37436767	0.002	0	6:37436767	T	SNV	-	ENSBTAG00000046561	LCORL	ENSBTAT00000075421.1	Transcript	intron_variant	-	6:g.37436767A>T	-	-	LCORL
6	37436767	0.002	0	6:37436767	T	SNV	-	ENSBTAG00000046561	LCORL	ENSBTAT00000076750.1	Transcript	intron_variant	-	6:g.37436767A>T	-	-	LCORL
6	37436767	0.002	0	6:37436767	T	SNV	-	ENSBTAG00000046561	LCORL	ENSBTAT00000085131.1	Transcript	intron_variant	-	6:g.37436767A>T	-	-	LCORL
6	37436767	0.002	0	6:37436767	T	SNV	-	ENSBTAG00000046561	LCORL	ENSBTAT00000087353.1	Transcript	intron_variant	-	6:g.37436767A>T	-	-	LCORL
6	37437030	0.092	0.03	6:37437030	G	SNV	rs447057575	ENSBTAG00000046561	LCORL	ENSBTAT00000064559.2	Transcript	intron_variant	-	6:g.37437030A>G	-	-	LCORL
6	37437030	0.092	0.03	6:37437030	G	SNV	rs447057575	ENSBTAG00000046561	LCORL	ENSBTAT00000066859.1	Transcript	intron_variant	-	6:g.37437030A>G	-	-	LCORL
6	37437030	0.092	0.03	6:37437030	G	SNV	rs447057575	ENSBTAG00000046561	LCORL	ENSBTAT00000074479.1	Transcript	intron_variant	-	6:g.37437030A>G	-	-	LCORL
6	37437030	0.092	0.03	6:37437030	G	SNV	rs447057575	ENSBTAG00000046561	LCORL	ENSBTAT00000075421.1	Transcript	intron_variant	-	6:g.37437030A>G	-	-	LCORL
6	37437030	0.092	0.03	6:37437030	G	SNV	rs447057575	ENSBTAG00000046561	LCORL	ENSBTAT00000076750.1	Transcript	intron_variant	-	6:g.37437030A>G	-	-	LCORL
6	37437030	0.092	0.03	6:37437030	G	SNV	rs447057575	ENSBTAG00000046561	LCORL	ENSBTAT00000085131.1	Transcript	intron_variant	-	6:g.37437030A>G	-	-	LCORL
6	37437030	0.092	0.03	6:37437030	G	SNV	rs447057575	ENSBTAG00000046561	LCORL	ENSBTAT00000087353.1	Transcript	intron_variant	-	6:g.37437030A>G	-	-	LCORL
6	37437130	0.888	0.24	6:37437130	C	SNV	rs210836178	ENSBTAG00000046561	LCORL	ENSBTAT00000064559.2	Transcript	intron_variant	-	6:g.37437130G>C	-	-	LCORL
6	37437130	0.888	0.24	6:37437130	C	SNV	rs210836178	ENSBTAG00000046561	LCORL	ENSBTAT00000066859.1	Transcript	intron_variant	-	6:g.37437130G>C	-	-	LCORL
6	37437130	0.888	0.24	6:37437130	C	SNV	rs210836178	ENSBTAG00000046561	LCORL	ENSBTAT00000074479.1	Transcript	intron_variant	-	6:g.37437130G>C	-	-	LCORL
6	37437130	0.888	0.24	6:37437130	C	SNV	rs210836178	ENSBTAG00000046561	LCORL	ENSBTAT00000075421.1	Transcript	intron_variant	-	6:g.37437130G>C	-	-	LCORL
6	37437130	0.888	0.24	6:37437130	C	SNV	rs210836178	ENSBTAG00000046561	LCORL	ENSBTAT00000076750.1	Transcript	intron_variant	-	6:g.37437130G>C	-	-	LCORL
6	37437130	0.888	0.24	6:37437130	C	SNV	rs210836178	ENSBTAG00000046561	LCORL	ENSBTAT00000085131.1	Transcript	intron_variant	-	6:g.37437130G>C	-	-	LCORL
6	37437130	0.888	0.24	6:37437130	C	SNV	rs210836178	ENSBTAG00000046561	LCORL	ENSBTAT00000087353.1	Transcript	intron_variant	-	6:g.37437130G>C	-	-	LCORL
6	37437457	0.009	0	6:37437457	C	SNV	rs801119783	ENSBTAG00000046561	LCORL	ENSBTAT00000064559.2	Transcript	intron_variant	-	6:g.37437457T>C	-	-	LCORL
6	37437457	0.009	0	6:37437457	C	SNV	rs801119783	ENSBTAG00000046561	LCORL	ENSBTAT00000066859.1	Transcript	intron_variant	-	6:g.37437457T>C	-	-	LCORL
6	37437457	0.009	0	6:37437457	C	SNV	rs801119783	ENSBTAG00000046561	LCORL	ENSBTAT00000074479.1	Transcript	intron_variant	-	6:g.37437457T>C	-	-	LCORL
6	37437457	0.009	0	6:37437457	C	SNV	rs801119783	ENSBTAG00000046561	LCORL	ENSBTAT00000075421.1	Transcript	intron_variant	-	6:g.37437457T>C	-	-	LCORL
6	37437457	0.009	0	6:37437457	C	SNV	rs801119783	ENSBTAG00000046561	LCORL	ENSBTAT00000076750.1	Transcript	intron_variant	-	6:g.37437457T>C	-	-	LCORL
6	37437457	0.009	0	6:37437457	C	SNV	rs801119783	ENSBTAG00000046561	LCORL	ENSBTAT00000085131.1	Transcript	intron_variant	-	6:g.37437457T>C	-	-	LCORL
6	37437457	0.009	0	6:37437457	C	SNV	rs801119783	ENSBTAG00000046561	LCORL	ENSBTAT00000087353.1	Transcript	intron_variant	-	6:g.37437457T>C	-	-	LCORL
6	37437538	0.896	0.19	6:37437538	T	SNV	rs109711776	ENSBTAG00000046561	LCORL	ENSBTAT00000064559.2	Transcript	intron_variant	-	6:g.37437538A>T	-	-	LCORL
6	37437538	0.896	0.19	6:37437538	T	SNV	rs109711776	ENSBTAG00000046561	LCORL	ENSBTAT00000066859.1	Transcript	intron_variant	-	6:g.37437538A>T	-	-	LCORL
6	37437538	0.896	0.19	6:37437538	T	SNV	rs109711776	ENSBTAG00000046561	LCORL	ENSBTAT00000074479.1	Transcript	intron_variant	-	6:g.37437538A>T	-	-	LCORL
6	37437538	0.896	0.19	6:37437538	T	SNV	rs109711776	ENSBTAG00000046561	LCORL	ENSBTAT00000075421.1	Transcript	intron_variant	-	6:g.37437538A>T	-	-	LCORL
6	37437538	0.896	0.19	6:37437538	T	SNV	rs109711776	ENSBTAG00000046561	LCORL	ENSBTAT00000076750.1	Transcript	intron_variant	-	6:g.37437538A>T	-	-	LCORL
6	37437538	0.896	0.19	6:37437538	T	SNV	rs109711776	ENSBTAG00000046561	LCORL	ENSBTAT00000085131.1	Transcript	intron_variant	-	6:g.37437538A>T	-	-	LCORL
6	37437538	0.896	0.19	6:37437538	T	SNV	rs109711776	ENSBTAG00000046561	LCORL	ENSBTAT00000087353.1	Transcript	intron_variant	-	6:g.37437538A>T	-	-	LCORL
6	37437563	0.104	0.955	6:37437563	T	SNV	rs110476115	ENSBTAG00000046561	LCORL	ENSBTAT00000064559.2	Transcript	intron_variant	-	6:g.37437563C>T	-	-	LCORL
6	37437563	0.104	0.955	6:37437563	T	SNV	rs110476115	ENSBTAG00000046561	LCORL	ENSBTAT00000066859.1	Transcript	intron_variant	-	6:g.37437563C>T	-	-	LCORL
6	37437563	0.104	0.955	6:37437563	T	SNV	rs110476115	ENSBTAG00000046561	LCORL	ENSBTAT00000074479.1	Transcript	intron_variant	-	6:g.37437563C>T	-	-	LCORL
6	37437563	0.104	0.955	6:37437563	T	SNV	rs110476115	ENSBTAG00000046561	LCORL	ENSBTAT00000075421.1	Transcript	intron_variant	-	6:g.37437563C>T	-	-	LCORL
6	37437563	0.104	0.955	6:37437563	T	SNV	rs110476115	ENSBTAG00000046561	LCORL	ENSBTAT00000076750.1	Transcript	intron_variant	-	6:g.37437563C>T	-	-	LCORL
6	37437563	0.104	0.955	6:37437563	T	SNV	rs110476115	ENSBTAG00000046561	LCORL	ENSBTAT00000085131.1	Transcript	intron_variant	-	6:g.37437563C>T	-	-	LCORL
6	37437563	0.104	0.955	6:37437563	T	SNV	rs110476115	ENSBTAG00000046561	LCORL	ENSBTAT00000087353.1	Transcript	intron_variant	-	6:g.37437563C>T	-	-	LCORL
6	37437568	0.108	0.055	6:37437568	G	SNV	rs448124321	ENSBTAG00000046561	LCORL	ENSBTAT00000064559.2	Transcript	intron_variant	-	6:g.37437568A>G	-	-	LCORL
6	37437568	0.108	0.055	6:37437568	G	SNV	rs448124321	ENSBTAG00000046561	LCORL	ENSBTAT00000066859.1	Transcript	intron_variant	-	6:g.37437568A>G	-	-	LCORL
6	37437568	0.108	0.055	6:37437568	G	SNV	rs448124321	ENSBTAG00000046561	LCORL	ENSBTAT00000074479.1	Transcript	intron_variant	-	6:g.37437568A>G	-	-	LCORL
6	37437568	0.108	0.055	6:37437568	G	SNV	rs448124321	ENSBTAG00000046561	LCORL	ENSBTAT00000075421.1	Transcript	intron_variant	-	6:g.37437568A>G	-	-	LCORL
6	37437568	0.108	0.055	6:37437568	G	SNV	rs448124321	ENSBTAG00000046561	LCORL	ENSBTAT00000076750.1	Transcript	intron_variant	-	6:g.37437568A>G	-	-	LCORL
6	37437568	0.108	0.055	6:37437568	G	SNV	rs448124321	ENSBTAG00000046561	LCORL	ENSBTAT00000085131.1	Transcript	intron_variant	-	6:g.37437568A>G	-	-	LCORL
6	37437568	0.108	0.055	6:37437568	G	SNV	rs448124321	ENSBTAG00000046561	LCORL	ENSBTAT00000087353.1	Transcript	intron_variant	-	6:g.37437568A>G	-	-	LCORL
6	37437628	0.087	0.03	6:37437628	G	SNV	rs466492916	ENSBTAG00000046561	LCORL	ENSBTAT00000064559.2	Transcript	intron_variant	-	6:g.37437628A>G	-	-	LCORL
6	37437628	0.087	0.03	6:37437628	G	SNV	rs466492916	ENSBTAG00000046561	LCORL	ENSBTAT00000066859.1	Transcript	intron_variant	-	6:g.37437628A>G	-	-	LCORL
6	37437628	0.087	0.03	6:37437628	G	SNV	rs466492916	ENSBTAG00000046561	LCORL	ENSBTAT00000074479.1	Transcript	intron_variant	-	6:g.37437628A>G	-	-	LCORL
6	37437628	0.087	0.03	6:37437628	G	SNV	rs466492916	ENSBTAG00000046561	LCORL	ENSBTAT00000075421.1	Transcript	intron_variant	-	6:g.37437628A>G	-	-	LCORL
6	37437628	0.087	0.03	6:37437628	G	SNV	rs466492916	ENSBTAG00000046561	LCORL	ENSBTAT00000076750.1	Transcript	intron_variant	-	6:g.37437628A>G	-	-	LCORL
6	37437628	0.087	0.03	6:37437628	G	SNV	rs466492916	ENSBTAG00000046561	LCORL	ENSBTAT00000085131.1	Transcript	intron_variant	-	6:g.37437628A>G	-	-	LCORL
6	37437628	0.087	0.03	6:37437628	G	SNV	rs466492916	ENSBTAG00000046561	LCORL	ENSBTAT00000087353.1	Transcript	intron_variant	-	6:g.37437628A>G	-	-	LCORL
6	37438222	0.009	0	6:37438222	G	SNV	rs521538017	ENSBTAG00000046561	LCORL	ENSBTAT00000064559.2	Transcript	intron_variant	-	6:g.37438222A>G	-	-	LCORL
6	37438222	0.009	0	6:37438222	G	SNV	rs521538017	ENSBTAG00000046561	LCORL	ENSBTAT00000066859.1	Transcript	intron_variant	-	6:g.37438222A>G	-	-	LCORL
6	37438222	0.009	0	6:37438222	G	SNV	rs521538017	ENSBTAG00000046561	LCORL	ENSBTAT00000074479.1	Transcript	intron_variant	-	6:g.37438222A>G	-	-	LCORL
6	37438222	0.009	0	6:37438222	G	SNV	rs521538017	ENSBTAG00000046561	LCORL	ENSBTAT00000075421.1	Transcript	intron_variant	-	6:g.37438222A>G	-	-	LCORL
6	37438222	0.009	0	6:37438222	G	SNV	rs521538017	ENSBTAG00000046561	LCORL	ENSBTAT00000076750.1	Transcript	intron_variant	-	6:g.37438222A>G	-	-	LCORL
6	37438222	0.009	0	6:37438222	G	SNV	rs521538017	ENSBTAG00000046561	LCORL	ENSBTAT00000085131.1	Transcript	intron_variant	-	6:g.37438222A>G	-	-	LCORL
6	37438222	0.009	0	6:37438222	G	SNV	rs521538017	ENSBTAG00000046561	LCORL	ENSBTAT00000087353.1	Transcript	intron_variant	-	6:g.37438222A>G	-	-	LCORL
6	37438248	1	0.005	6:37438248	A	SNV	rs109732906	ENSBTAG00000046561	LCORL	ENSBTAT00000064559.2	Transcript	intron_variant	-	6:g.37438248G>A	-	-	LCORL
6	37438248	1	0.005	6:37438248	A	SNV	rs109732906	ENSBTAG00000046561	LCORL	ENSBTAT00000066859.1	Transcript	intron_variant	-	6:g.37438248G>A	-	-	LCORL
6	37438248	1	0.005	6:37438248	A	SNV	rs109732906	ENSBTAG00000046561	LCORL	ENSBTAT00000074479.1	Transcript	intron_variant	-	6:g.37438248G>A	-	-	LCORL
6	37438248	1	0.005	6:37438248	A	SNV	rs109732906	ENSBTAG00000046561	LCORL	ENSBTAT00000075421.1	Transcript	intron_variant	-	6:g.37438248G>A	-	-	LCORL
6	37438248	1	0.005	6:37438248	A	SNV	rs109732906	ENSBTAG00000046561	LCORL	ENSBTAT00000076750.1	Transcript	intron_variant	-	6:g.37438248G>A	-	-	LCORL
6	37438248	1	0.005	6:37438248	A	SNV	rs109732906	ENSBTAG00000046561	LCORL	ENSBTAT00000085131.1	Transcript	intron_variant	-	6:g.37438248G>A	-	-	LCORL
6	37438248	1	0.005	6:37438248	A	SNV	rs109732906	ENSBTAG00000046561	LCORL	ENSBTAT00000087353.1	Transcript	intron_variant	-	6:g.37438248G>A	-	-	LCORL

### Sheet: Table S5
Chrom	Pos_vcf	Abs_freq_diff	Freq_Angus	Location	Allele	VARIANT_CLASS	rs_id	Gene	SYMBOL	Feature	Feature_type	Consequence	HGVSp	HGVSg	SIFT	DOMAINS	NEAREST
6	37349373	1	0	6:37349373	T	SNV	rs110175987	ENSBTAG00000021582	NCAPG	ENSBTAT00000028759.5	Transcript	intron_variant	-	6:g.37349373C>T	-	-	NCAPG
6	37349373	1	0	6:37349373	T	SNV	rs110175987	ENSBTAG00000021582	NCAPG	ENSBTAT00000068516.1	Transcript	intron_variant	-	6:g.37349373C>T	-	-	NCAPG
6	37349373	1	0	6:37349373	T	SNV	rs110175987	ENSBTAG00000021582	NCAPG	ENSBTAT00000080531.1	Transcript	intron_variant	-	6:g.37349373C>T	-	-	NCAPG
6	37362802	1	0	6:37362802	C	SNV	rs383962462	ENSBTAG00000021582	NCAPG	ENSBTAT00000028759.5	Transcript	intron_variant	-	6:g.37362802T>C	-	-	NCAPG
6	37362802	1	0	6:37362802	C	SNV	rs383962462	ENSBTAG00000021582	NCAPG	ENSBTAT00000068516.1	Transcript	intron_variant	-	6:g.37362802T>C	-	-	NCAPG
6	37362802	1	0	6:37362802	C	SNV	rs383962462	ENSBTAG00000021582	NCAPG	ENSBTAT00000080531.1	Transcript	intron_variant	-	6:g.37362802T>C	-	-	NCAPG
6	37381106	1	0.005	6:37381106	G	SNV	rs379449143	ENSBTAG00000021582	NCAPG	ENSBTAT00000028759.5	Transcript	downstream_gene_variant	-	6:g.37381106A>G	-	-	NCAPG
6	37381106	1	0.005	6:37381106	G	SNV	rs379449143	ENSBTAG00000021582	NCAPG	ENSBTAT00000068516.1	Transcript	downstream_gene_variant	-	6:g.37381106A>G	-	-	NCAPG
6	37381106	1	0.005	6:37381106	G	SNV	rs379449143	ENSBTAG00000046561	LCORL	ENSBTAT00000075421.1	Transcript	intron_variant	-	6:g.37381106A>G	-	-	NCAPG
6	37381106	1	0.005	6:37381106	G	SNV	rs379449143	ENSBTAG00000046561	LCORL	ENSBTAT00000076750.1	Transcript	intron_variant	-	6:g.37381106A>G	-	-	NCAPG
6	37381106	1	0.005	6:37381106	G	SNV	rs379449143	ENSBTAG00000021582	NCAPG	ENSBTAT00000080531.1	Transcript	downstream_gene_variant	-	6:g.37381106A>G	-	-	NCAPG
6	37381106	1	0.005	6:37381106	G	SNV	rs379449143	ENSBTAG00000046561	LCORL	ENSBTAT00000087353.1	Transcript	intron_variant	-	6:g.37381106A>G	-	-	NCAPG
6	37381397	1	0.005	6:37381397	C	SNV	rs379194924	ENSBTAG00000021582	NCAPG	ENSBTAT00000028759.5	Transcript	downstream_gene_variant	-	6:g.37381397G>C	-	-	NCAPG
6	37381397	1	0.005	6:37381397	C	SNV	rs379194924	ENSBTAG00000021582	NCAPG	ENSBTAT00000068516.1	Transcript	downstream_gene_variant	-	6:g.37381397G>C	-	-	NCAPG
6	37381397	1	0.005	6:37381397	C	SNV	rs379194924	ENSBTAG00000046561	LCORL	ENSBTAT00000075421.1	Transcript	intron_variant	-	6:g.37381397G>C	-	-	NCAPG
6	37381397	1	0.005	6:37381397	C	SNV	rs379194924	ENSBTAG00000046561	LCORL	ENSBTAT00000076750.1	Transcript	intron_variant	-	6:g.37381397G>C	-	-	NCAPG
6	37381397	1	0.005	6:37381397	C	SNV	rs379194924	ENSBTAG00000021582	NCAPG	ENSBTAT00000080531.1	Transcript	downstream_gene_variant	-	6:g.37381397G>C	-	-	NCAPG
6	37381397	1	0.005	6:37381397	C	SNV	rs379194924	ENSBTAG00000046561	LCORL	ENSBTAT00000087353.1	Transcript	intron_variant	-	6:g.37381397G>C	-	-	NCAPG
6	37438248	1	0.005	6:37438248	A	SNV	rs109732906	ENSBTAG00000046561	LCORL	ENSBTAT00000064559.2	Transcript	intron_variant	-	6:g.37438248G>A	-	-	LCORL
6	37438248	1	0.005	6:37438248	A	SNV	rs109732906	ENSBTAG00000046561	LCORL	ENSBTAT00000066859.1	Transcript	intron_variant	-	6:g.37438248G>A	-	-	LCORL
6	37438248	1	0.005	6:37438248	A	SNV	rs109732906	ENSBTAG00000046561	LCORL	ENSBTAT00000074479.1	Transcript	intron_variant	-	6:g.37438248G>A	-	-	LCORL
6	37438248	1	0.005	6:37438248	A	SNV	rs109732906	ENSBTAG00000046561	LCORL	ENSBTAT00000075421.1	Transcript	intron_variant	-	6:g.37438248G>A	-	-	LCORL
6	37438248	1	0.005	6:37438248	A	SNV	rs109732906	ENSBTAG00000046561	LCORL	ENSBTAT00000076750.1	Transcript	intron_variant	-	6:g.37438248G>A	-	-	LCORL
6	37438248	1	0.005	6:37438248	A	SNV	rs109732906	ENSBTAG00000046561	LCORL	ENSBTAT00000085131.1	Transcript	intron_variant	-	6:g.37438248G>A	-	-	LCORL
6	37438248	1	0.005	6:37438248	A	SNV	rs109732906	ENSBTAG00000046561	LCORL	ENSBTAT00000087353.1	Transcript	intron_variant	-	6:g.37438248G>A	-	-	LCORL
6	37374541	0.988	0.005	6:37374541-37374542	A	insertion	rs454400892	ENSBTAG00000021582	NCAPG	ENSBTAT00000028759.5	Transcript	intron_variant	-	6:g.37374547dup	-	-	NCAPG
6	37374541	0.988	0.005	6:37374541-37374542	A	insertion	rs454400892	ENSBTAG00000021582	NCAPG	ENSBTAT00000068516.1	Transcript	intron_variant	-	6:g.37374547dup	-	-	NCAPG
6	37374541	0.988	0.005	6:37374541-37374542	A	insertion	rs454400892	ENSBTAG00000021582	NCAPG	ENSBTAT00000080531.1	Transcript	intron_variant	-	6:g.37374547dup	-	-	NCAPG
6	37403795	0.988	0.005	6:37403795	T	SNV	rs109696064	ENSBTAG00000046561	LCORL	ENSBTAT00000064559.2	Transcript	downstream_gene_variant	-	6:g.37403795C>T	-	-	NCAPG
6	37403795	0.988	0.005	6:37403795	T	SNV	rs109696064	ENSBTAG00000046561	LCORL	ENSBTAT00000066859.1	Transcript	missense_variant	ENSBTAP00000060198.1:p.Glu485Lys	6:g.37403795C>T	tolerated(0.38)	PANTHER:PTHR14931	NCAPG
6	37403795	0.988	0.005	6:37403795	T	SNV	rs109696064	ENSBTAG00000046561	LCORL	ENSBTAT00000074479.1	Transcript	missense_variant	ENSBTAP00000065141.1:p.Glu365Lys	6:g.37403795C>T	tolerated(0.41)	PANTHER:PTHR14931	NCAPG
6	37403795	0.988	0.005	6:37403795	T	SNV	rs109696064	ENSBTAG00000046561	LCORL	ENSBTAT00000075421.1	Transcript	intron_variant	-	6:g.37403795C>T	-	-	NCAPG
6	37403795	0.988	0.005	6:37403795	T	SNV	rs109696064	ENSBTAG00000046561	LCORL	ENSBTAT00000076750.1	Transcript	missense_variant	ENSBTAP00000070612.1:p.Glu450Lys	6:g.37403795C>T	tolerated(0.41)	PANTHER:PTHR14931	NCAPG
6	37403795	0.988	0.005	6:37403795	T	SNV	rs109696064	ENSBTAG00000046561	LCORL	ENSBTAT00000085131.1	Transcript	missense_variant	ENSBTAP00000057732.1:p.Glu450Lys	6:g.37403795C>T	tolerated(0.41)	PANTHER:PTHR14931	NCAPG
6	37403795	0.988	0.005	6:37403795	T	SNV	rs109696064	ENSBTAG00000046561	LCORL	ENSBTAT00000087353.1	Transcript	missense_variant	ENSBTAP00000074172.1:p.Glu362Lys	6:g.37403795C>T	tolerated(0.4)	PANTHER:PTHR14931	NCAPG
6	37375207	0.985	0.005	6:37375207-37375208	T	insertion	rs377866886	ENSBTAG00000021582	NCAPG	ENSBTAT00000028759.5	Transcript	intron_variant	-	6:g.37375208dup	-	-	NCAPG
6	37375207	0.985	0.005	6:37375207-37375208	T	insertion	rs377866886	ENSBTAG00000021582	NCAPG	ENSBTAT00000068516.1	Transcript	intron_variant	-	6:g.37375208dup	-	-	NCAPG
6	37375207	0.985	0.005	6:37375207-37375208	T	insertion	rs377866886	ENSBTAG00000021582	NCAPG	ENSBTAT00000080531.1	Transcript	intron_variant	-	6:g.37375208dup	-	-	NCAPG
6	37418449	0.985	0.005	6:37418449	G	SNV	rs110891752	ENSBTAG00000046561	LCORL	ENSBTAT00000064559.2	Transcript	intron_variant	-	6:g.37418449A>G	-	-	LCORL
6	37418449	0.985	0.005	6:37418449	G	SNV	rs110891752	ENSBTAG00000046561	LCORL	ENSBTAT00000066859.1	Transcript	intron_variant	-	6:g.37418449A>G	-	-	LCORL
6	37418449	0.985	0.005	6:37418449	G	SNV	rs110891752	ENSBTAG00000046561	LCORL	ENSBTAT00000074479.1	Transcript	intron_variant	-	6:g.37418449A>G	-	-	LCORL
6	37418449	0.985	0.005	6:37418449	G	SNV	rs110891752	ENSBTAG00000046561	LCORL	ENSBTAT00000075421.1	Transcript	intron_variant	-	6:g.37418449A>G	-	-	LCORL
6	37418449	0.985	0.005	6:37418449	G	SNV	rs110891752	ENSBTAG00000046561	LCORL	ENSBTAT00000076750.1	Transcript	intron_variant	-	6:g.37418449A>G	-	-	LCORL
6	37418449	0.985	0.005	6:37418449	G	SNV	rs110891752	ENSBTAG00000046561	LCORL	ENSBTAT00000085131.1	Transcript	intron_variant	-	6:g.37418449A>G	-	-	LCORL
6	37418449	0.985	0.005	6:37418449	G	SNV	rs110891752	ENSBTAG00000046561	LCORL	ENSBTAT00000087353.1	Transcript	intron_variant	-	6:g.37418449A>G	-	-	LCORL
6	37401770	0.981	0.005	6:37401771-37401772	-	deletion	rs384548488	ENSBTAG00000046561	LCORL	ENSBTAT00000066859.1	Transcript	frameshift_variant	ENSBTAP00000060198.1:p.Glu1159ValfsTer28	6:g.37401773_37401774del	-	PANTHER:PTHR14931	NCAPG
6	37401770	0.981	0.005	6:37401771-37401772	-	deletion	rs384548488	ENSBTAG00000046561	LCORL	ENSBTAT00000074479.1	Transcript	frameshift_variant	ENSBTAP00000065141.1:p.Glu1039ValfsTer28	6:g.37401773_37401774del	-	PANTHER:PTHR14931	NCAPG
6	37401770	0.981	0.005	6:37401771-37401772	-	deletion	rs384548488	ENSBTAG00000046561	LCORL	ENSBTAT00000075421.1	Transcript	intron_variant	-	6:g.37401773_37401774del	-	-	NCAPG
6	37401770	0.981	0.005	6:37401771-37401772	-	deletion	rs384548488	ENSBTAG00000046561	LCORL	ENSBTAT00000076750.1	Transcript	frameshift_variant	ENSBTAP00000070612.1:p.Glu1124ValfsTer28	6:g.37401773_37401774del	-	PANTHER:PTHR14931	NCAPG
6	37401770	0.981	0.005	6:37401771-37401772	-	deletion	rs384548488	ENSBTAG00000046561	LCORL	ENSBTAT00000085131.1	Transcript	frameshift_variant	ENSBTAP00000057732.1:p.Glu1124ValfsTer28	6:g.37401773_37401774del	-	PANTHER:PTHR14931	NCAPG
6	37401770	0.981	0.005	6:37401771-37401772	-	deletion	rs384548488	ENSBTAG00000046561	LCORL	ENSBTAT00000087353.1	Transcript	frameshift_variant	ENSBTAP00000074172.1:p.Glu1036ValfsTer28	6:g.37401773_37401774del	-	PANTHER:PTHR14931	NCAPG

### Sheet: Table S10
Trait	chr	ps	n_miss	allele1	allele0	af	beta	se	logl_H1	l_remle	p_wald
BW(12wk)	4	75876885	0	T	C	0.361	45.7483	7.19586	-3543.25	1.27139	4.10164e-10
BW(14wk)	4	75876885	0	T	C	0.361	49.2891	8.2685	-3634.99	0.915669	4.31096e-09
BW(16wk)	4	75876885	0	T	C	0.361	62.4857	8.8472	-3678.12	0.827175	4.60407e-12
BW(18wk)	4	75876885	0	T	C	0.361	73.91	10.0603	-3740.34	1.31565	6.78178e-13
SC(8wk)	4	75876885	0	T	C	0.361	0.0705014	0.0100653	331.535	0.923405	6.77348e-12
CD(18wk)	4	75876885	0	T	C	0.361	2.1909	0.353027	-1812.51	0.257857	1.02306e-09
SL(18wk)	4	75876885	0	T	C	0.361	1.9625	0.251588	-1564.01	1.15784	2.80669e-14
SC(18wk)	4	75876885	0	T	C	0.361	0.107943	0.0123132	174.109	0.285634	1.95609e-17
Thresholds for genome-wide significance (P value = 1.07e-09) and suggestive significance (P value = 5.32e-09)

### Sheet: Table S12
Breed	Species	Sample size	rs384548488*A	rs42661323*G	rs110540352*G
Brown Swiss	Bos taurus	294	0.997	0	0
Original Braunvieh	Bos taurus	125	0.992	0	0
Montbeliarde	Bos taurus	63	0.96	0.008	0.008
Gelbvieh	Bos taurus	52	0.904	0.077	0.077
Charolais	Bos taurus	154	0.815	0.016	0.016
Fleckvieh	Bos taurus	162	0.787	0.003	0.003
Simmental	Bos taurus	137	0.755	0.007	0.015
Tyrolean Grey	Bos taurus	17	0.647	0	0
Piedmontese	Bos taurus	10	0.6	0.05	0.05
Vorderwalder	Bos taurus	13	0.538	0	0
Red Angus	Bos taurus	35	0.386	0.314	0.4
Maine Anjou	Bos taurus	31	0.306	0.081	0.081
Yaroslavl	Bos taurus	22	0.295	0.25	0.273
Busa	Bos taurus	10	0.25	0	0
Latvian Brown	Bos taurus	10	0.25	0	0
Altai	Bos taurus	20	0.175	0.1	0.1
Menggu	Bos taurus	12	0.167	0.125	0.125
Tarentaise	Bos taurus	12	0.125	0	0
Limousin	Bos taurus	101	0.104	0.02	0.025
Wagyu	Bos taurus	29	0.103	0	0
Hereford	Bos taurus	142	0.095	0.437	0.461
West Vlaams Rood	Bos taurus	11	0.091	0	0
Shorthorn	Bos taurus	33	0.091	0.061	0.061
Buryat	Bos taurus	20	0.075	0	0
Yanbian	Bos taurus	11	0.045	0	0
Lithuanian Red	Bos taurus	12	0.042	0.042	0.042
Romagnola	Bos taurus	25	0.04	0.06	0.08
Norwegian Red	Bos taurus	347	0.026	0.017	0.022
Salers	Bos taurus	25	0.02	0.02	0.02
Swedish Red	Bos taurus	59	0.017	0.008	0.017
Angus	Bos taurus	401	0.014	0.357	0.389
Holstein	Bos taurus	1148	0.005	0	0.001
Blonded Aquitaine	Bos taurus	41	0	0	0
Eastern Flanders White Red	Bos taurus	12	0	0	0
Groningen White Headed	Bos taurus	10	0	0	0
Dutch Belted	Bos taurus	11	0	0	0
Meuse Rhine Yssel	Bos taurus	25	0	0	0
Chianina	Bos taurus	15	0	0.167	0.167
German Black Pied	Bos taurus	56	0	0	0
Eastern Finncattle	Bos taurus	15	0	0	0
Fjall	Bos taurus	17	0	0	0
Guernsey	Bos taurus	20	0	0	0
Jersey	Bos taurus	195	0	0	0
Kholmogory	Bos taurus	32	0	0	0
Northern Finncattle	Bos taurus	19	0	0	0
Podolian Serbia	Bos taurus	10	0	0.4	0.4
Yakut	Bos taurus	46	0	0	0
Red White Dual Purpose	Bos taurus	17	0	0.029	0.029
Muturu	Bos taurus	10	0	0	0
NDama	Bos taurus	22	0	0	0
Normande	Bos taurus	44	0	0.216	0.239
Traditional Danish Red	Bos taurus	15	0	0.033	0.033
Holstein Red	Bos taurus	20	0	0	0
Hanwoo	Bos taurus	23	0	0	0
Kalmykian	Bos taurus	10	0	0	0
Western Finncattle	Bos taurus	15	0	0	0
Vaneko	Bos taurus	11	0	0	0
Brahman	Bos indicus	225	0.002	0.007	0.004
Afar	Bos indicus	14	0	0	0
Ankole	Bos indicus	10	0	0	0
Fogera	Bos indicus	16	0	0	0
Goffa	Bos indicus	16	0	0	0
Hariana	Bos indicus	1	0	0	0
Kenana	Bos indicus	18	0	0	0
Zebu Mang shi	Bos indicus	8	0	0	0
Sahiwal	Bos indicus	6	0	0	0
Tharparkar	Bos indicus	6	0	0	0
Ogaden	Bos indicus	18	0	0	0
Arsi	Bos indicus	10	0	0	0
Begait	Bos indicus	9	0	0	0
Butana	Bos indicus	18	0	0	0
Ethiopian Boran	Bos indicus	10	0	0	0
Mursi	Bos indicus	10	0	0	0
Sheko	Bos indicus	13	0	0	0
Horro	Bos indicus	11	0	0	0
Gir	Bos indicus	7	0	0	0
Nelore	Bos indicus	12	0	0	0
Wenshan	Bos indicus	8	0	0	0
Wannan	Bos indicus	7	0	0	0
Leiqiong	Bos indicus	3	0	0	0
Jinjiang	Bos indicus	4	0	0	0
Jian	Bos indicus	4	0	0	0
Guangfeng	Bos indicus	4	0	0	0
Zebu Indian	Bos indicus	4	0	0	0
Dianzhong	Bos indicus	6	0	0	0
